# Rapid identification of homozygosity and site of wild relative introgressions in wheat through chromosome-specific KASP genotyping assays

**DOI:** 10.1101/633842

**Authors:** Surbhi Grewal, Stella Hubbart-Edwards, Caiyun Yang, Urmila Devi, Lauren Baker, Jack Heath, Stephen Ashling, Duncan Scholefield, Caroline Howells, Jermaine Yarde, Peter Isaac, Ian P. King, Julie King

## Abstract

For future food security it is important that wheat, one of the most widely consumed crops in the world, can survive the threat of abiotic and biotic stresses. New genetic variation is currently being introduced into wheat through introgressions from its wild relatives. For trait discovery, it is necessary that each introgression is homozygous and hence stable. Breeding programs rely on efficient genotyping platforms for marker-assisted selection (MAS). Recently, single nucleotide polymorphism (SNP) based markers have been made available on high-throughput Axiom^®^ SNP genotyping arrays. However, these arrays are inflexible in their design and sample numbers, making their use unsuitable for long-term MAS. SNPs can potentially be converted into Kompetitive allele-specific PCR (KASP™) assays which are comparatively cost-effective and efficient for low-density genotyping of introgression lines. However, due to the polyploid nature of wheat, KASP assays for homoeologous SNPs can have difficulty in distinguishing between heterozygous and homozygous hybrid lines in a backcross population. To identify co-dominant SNPs, that can differentiate between heterozygotes and homozygotes, we PCR-amplified and sequenced genomic DNA from potential single-copy regions of the wheat genome and compared them to orthologous copies from different wild relatives. A panel of 620 chromosome-specific KASP assays have been developed that allow rapid detection of wild relative segments and provide information on their homozygosity and site of introgression in the wheat genome. A set of 90 chromosome-nonspecific assays was also produced that can be used for genotyping introgression lines. These multipurpose KASP assays represent a powerful tool for wheat breeders worldwide.

## Supplementary Data S1 for "Rapid identification of homozygosity and site of wild relative introgressions in wheat through chromosome-specific KASP genotyping assays"

### Sheet: Sheet1
Data S1 Genotypes of all the parental and control lines with working KASP assays.
	chromosome-specific
	chromosome-nonspecific
	polymorphic between wheat varieties
	polymorphic within wheat homoeologous loci
	failed to amplify target wild relative accessions
DNA \ Assay	Paragon	Pavon	Chinese Spring	Highbury	bess 531712	caudata 2090001	caudata 2090002	elong 401007	inter 401141	inter 440016	Mutica_2130004	Mutica_2130008	Mutica_2130012	pont 531737	pont 547312	S. cereale_390382	S. cereale_428373	Spelt_2140007	Spelt_2140008	Spelt_2140018	Spelt_2140020	Spelt_2140066	Timo_355452	Timo_538512	Timo_P95-99.1-1	Urartu_1010001	Urartu_1010002	Urartu_1010006	Urartu_1010020	N1AT1D	N1BT1D	N1DT1A	N2AT2D	N2BT2A	N2DT2B	N3AT3D	N3BT3D	N3DT3A	N4AT4D	N4BT4D	N4DT4B	N5AT5D	N5BT5A	N5DT5B	N6AT6B	N6BT6D	N6DT6A	N7AT7B	N7BT7D	N7DT7B
WRC0001	C:C	C:C	A:A	C:C	C:C	?	?	C:C	C:C	C:C	?	?	?	C:C	C:C	?	?	?	?	?	?	?	C:C	C:C	C:C	C:C	C:C	C:C	C:C	?	A:A	A:A	A:A	A:A	A:A	A:A	A:A	A:A	A:A	A:A	A:A	A:A	A:A	A:A	A:A	A:A	A:A	A:A	A:A	A:A
WRC0002	A:A	A:A	A:A	A:A	T:T	T:T	T:T	T:T	T:T	?	?	?	?	T:T	T:T	?	?	?	?	?	?	?	A:A	A:A	A:A	A:A	A:A	A:A	A:A	?	A:A	A:A	A:A	A:A	A:A	A:A	A:A	A:A	A:A	A:A	A:A	A:A	A:A	A:A	A:A	A:A	A:A	A:A	A:A	A:A
WRC0004	A:A	A:A	A:A	A:A	G:G	A:A	?	?	G:G	?	?	A:A	?	?	G:G	?	A:A	G:G	G:G	G:G	G:G	?	?	?	?	?	?	?	?	?	A:A	A:A	A:A	A:A	A:A	A:A	A:A	A:A	A:A	A:A	A:A	A:A	A:A	A:A	A:A	A:A	A:A	A:A	A:A	A:A
WRC0005	T:T	T:T	T:T	T:T	G:G	?	?	?	T:T	?	?	?	?	G:G	G:G	G:G	G:G	?	?	?	?	?	T:T	T:T	T:T	T:T	T:T	T:T	T:T	?	T:T	T:T	T:T	T:T	T:T	T:T	T:T	T:T	T:T	T:T	T:T	T:T	T:T	T:T	T:T	T:T	T:T	T:T	T:T	T:T
WRC0006	A:A	A:A	A:A	A:A	?	C:C	C:C	C:A	C:C	?	?	C:C	?	C:A	?	?	?	C:C	?	?	?	?	?	?	?	A:A	A:A	A:A	A:A	?	A:A	A:A	A:A	A:A	A:A	A:A	A:A	A:A	A:A	A:A	A:A	A:A	A:A	A:A	A:A	A:A	A:A	A:A	A:A	A:A
WRC0007	T:T	T:T	T:T	T:T	?	?	?	?	?	?	?	?	?	?	?	?	?	?	?	?	?	?	T:T	T:T	T:T	T:T	T:T	T:T	T:T	?	T:T	T:T	T:T	T:T	T:T	T:T	T:T	T:T	T:T	T:T	T:T	T:T	T:T	T:T	T:T	T:T	T:T	T:T	T:T	T:T
WRC0008	T:T	T:T	T:T	T:T	?	G:G	G:G	?	G:G	G:G	G:G	?	?	G:G	?	?	?	?	?	?	?	?	T:T	T:T	T:T	T:T	T:T	T:T	T:T	?	T:T	T:T	T:T	T:T	T:T	T:T	T:T	T:T	T:T	T:T	T:T	T:T	T:T	T:T	T:T	T:T	T:T	T:T	T:T	T:T
WRC0009	C:C	C:C	C:C	C:C	T:T	T:T	?	?	?	T:T	?	?	?	?	?	?	?	?	?	?	?	?	C:C	C:C	C:C	C:C	C:C	C:C	C:C	?	C:C	C:C	C:C	C:C	C:C	C:C	C:C	C:C	C:C	C:C	C:C	C:C	C:C	C:C	C:C	C:C	C:C	C:C	C:C	C:C
WRC0010	G:G	G:G	G:G	G:G	?	?	?	?	?	?	A:A	A:A	A:A	?	?	?	?	?	?	?	?	?	A:A	A:A	A:A	A:A	A:A	A:A	A:A	?	G:G	G:G	G:G	G:G	G:G	G:G	G:G	G:G	G:G	G:G	G:G	G:G	G:G	G:G	G:G	?	G:G	G:G	G:G	G:G
WRC0011	?	A:A	A:A	A:A	?	A:A	A:A	A:A	A:A	A:A	?	?	?	A:A	A:A	?	?	?	?	?	?	?	A:A	A:A	A:A	A:A	A:A	A:A	A:A	?	A:A	A:A	A:A	A:A	A:A	A:A	A:A	A:A	A:A	A:A	A:A	A:A	A:A	A:A	A:A	A:A	A:A	A:A	A:A	A:A
WRC0012	C:A	C:A	C:A	C:A	C:C	C:C	C:C	C:C	?	?	C:C	C:C	C:C	C:C	C:C	?	?	A:A	A:A	?	A:A	A:A	C:A	C:A	C:A	C:C	C:C	C:C	C:C	C:A	C:C	C:A	C:A	C:A	C:A	C:A	C:A	C:A	C:A	C:A	C:A	C:A	C:A	C:A	C:A	C:A	C:A	C:A	C:A	C:A
WRC0013	G:G	G:G	G:G	G:G	?	?	?	?	?	?	?	?	?	?	?	?	?	?	?	?	?	?	A:A	A:A	A:A	A:A	A:A	A:A	A:A	?	G:G	G:G	G:G	G:G	G:G	G:G	G:G	G:G	G:G	G:G	G:G	G:G	G:G	G:G	G:G	G:G	G:G	G:G	G:G	G:G
WRC0014	G:G	G:G	G:G	G:G	?	G:G	G:G	G:G	G:G	G:G	G:G	G:G	G:G	?	G:G	?	?	T:T	T:T	T:T	T:T	T:T	G:G	G:G	G:G	G:G	G:G	G:G	G:G	G:G	G:G	G:G	G:G	G:G	G:G	G:G	G:G	G:G	G:G	G:G	G:G	G:G	G:G	G:G	G:G	G:G	G:G	G:G	G:G	G:G
WRC0015	C:C	C:C	C:C	C:C	C:C	T:T	T:T	T:C	T:T	T:T	C:C	C:C	C:C	C:C	T:C	?	?	?	?	?	?	?	C:C	C:C	C:C	C:C	C:C	C:C	C:C	?	C:C	C:C	C:C	C:C	C:C	C:C	C:C	C:C	C:C	C:C	C:C	C:C	C:C	C:C	C:C	C:C	C:C	C:C	C:C	C:C
WRC0016	A:A	A:A	A:A	A:A	A:A	A:A	?	A:A	?	A:A	A:A	A:A	A:A	A:A	A:A	?	?	?	?	?	?	?	A:A	A:A	A:A	G:G	G:G	G:G	G:G	?	A:A	A:A	A:A	A:A	A:A	A:A	A:A	A:A	A:A	A:A	A:A	A:A	A:A	A:A	A:A	A:A	A:A	A:A	A:A	A:A
WRC0017	T:T	T:T	T:T	T:T	C:C	?	?	C:C	?	C:C	C:C	C:C	C:C	C:C	C:C	?	?	?	?	?	?	?	T:T	T:T	T:T	T:T	T:T	T:T	T:T	?	T:T	T:T	T:T	T:T	T:T	T:T	T:T	T:T	T:T	T:T	T:T	T:T	T:T	T:T	T:T	T:T	T:T	T:T	T:T	T:T
WRC0018	C:C	C:C	C:C	C:C	?	?	?	?	?	?	?	?	?	?	?	?	?	?	?	?	?	?	?	?	?	G:G	?	?	G:G	?	C:C	C:C	C:C	C:C	C:C	C:C	C:C	C:C	C:C	C:C	C:C	C:C	C:C	C:C	C:C	C:C	C:C	C:C	C:C	C:C
WRC0019	A:A	A:A	A:A	A:A	?	?	?	?	?	?	?	?	?	?	?	?	?	?	?	?	?	?	?	?	?	A:A	A:A	A:A	A:A	?	A:A	A:A	A:A	A:A	A:A	A:A	A:A	A:A	A:A	A:A	A:A	A:A	A:A	A:A	A:A	A:A	A:A	A:A	A:A	A:A
WRC0020	T:T	T:T	T:T	T:T	?	?	?	?	?	?	?	?	?	?	?	?	?	?	?	?	?	?	T:T	T:T	T:T	T:T	T:T	T:T	T:T	?	T:T	T:T	T:T	T:T	T:T	T:T	T:T	T:T	T:T	T:T	T:T	T:T	T:T	T:T	T:T	T:T	T:T	T:T	T:T	T:T
WRC0021	G:G	G:G	G:G	G:G	?	?	?	G:G	?	?	?	?	?	G:G	G:G	G:G	G:G	G:G	G:G	G:G	G:G	G:G	A:A	A:A	A:A	G:G	G:G	G:G	G:G	G:G	G:G	G:G	G:G	G:G	G:G	G:G	G:G	G:G	G:G	G:G	G:G	G:G	G:G	G:G	G:G	G:G	G:G	G:G	G:G	G:G
WRC0022	A:A	A:A	A:A	A:A	C:C	?	?	C:C	C:C	C:C	?	?	?	C:C	C:C	?	?	?	?	?	?	?	C:C	C:C	C:C	C:C	C:C	?	C:C	?	A:A	A:A	A:A	A:A	A:A	A:A	A:A	A:A	A:A	A:A	A:A	A:A	A:A	A:A	A:A	A:A	A:A	A:A	A:A	A:A
WRC0023	G:G	G:G	G:G	G:G	C:C	C:C	C:C	C:C	C:C	C:C	C:C	C:C	C:C	C:C	C:C	?	C:C	?	?	?	?	?	G:G	G:G	G:G	G:G	G:G	G:G	G:G	?	G:G	G:G	G:G	G:G	G:G	G:G	G:G	G:G	G:G	G:G	G:G	G:G	G:G	G:G	G:G	G:G	G:G	G:G	G:G	G:G
WRC0024	A:A	A:A	A:A	A:A	G:G	?	?	?	?	?	?	?	?	?	?	?	?	?	?	?	?	?	?	G:G	G:G	G:G	G:G	G:G	G:G	?	A:A	A:A	A:A	A:A	A:A	A:A	A:A	A:A	A:A	A:A	A:A	A:A	A:A	A:A	A:A	A:A	A:A	A:A	A:A	A:A
WRC0025	A:A	A:A	A:A	A:A	C:C	C:C	C:C	C:C	?	?	?	?	C:C	C:C	C:C	?	?	C:C	?	C:C	?	?	C:C	C:C	C:C	C:C	C:C	C:C	C:C	?	A:A	A:A	A:A	A:A	A:A	A:A	A:A	A:A	A:A	A:A	A:A	A:A	A:A	A:A	A:A	A:A	A:A	A:A	A:A	A:A
WRC0026	T:T	T:T	T:T	T:C	?	C:C	C:C	C:C	C:C	C:C	C:C	C:C	C:C	C:C	C:C	?	?	C:C	?	C:C	C:C	C:C	C:C	C:C	C:C	?	?	?	?	?	T:T	T:T	T:T	T:T	T:T	T:T	T:T	T:T	T:T	T:T	T:T	T:T	T:T	T:T	T:T	T:T	T:T	T:T	T:T	T:C
WRC0027	C:C	C:C	C:C	C:C	?	?	?	?	?	?	?	?	?	?	?	?	?	?	?	?	?	?	C:C	C:C	C:C	C:C	C:C	C:C	C:C	?	C:C	C:C	C:C	C:C	C:C	C:C	C:C	C:C	C:C	C:C	C:C	C:C	C:C	C:C	C:C	C:C	C:C	C:C	C:C	C:C
WRC0028	T:T	T:T	T:T	T:T	?	?	?	?	?	?	?	?	?	?	?	?	?	?	?	?	?	?	T:T	T:T	T:T	C:C	C:C	C:C	C:C	?	T:T	T:T	T:T	T:T	T:T	T:T	T:T	T:T	T:T	T:T	T:T	T:T	T:T	T:T	T:T	T:T	T:T	T:T	T:T	T:T
WRC0029	G:G	G:G	G:G	G:G	?	?	?	G:G	G:G	G:G	?	?	?	G:G	G:G	?	T:T	?	?	?	?	?	G:G	G:G	G:G	G:G	G:G	G:G	G:G	?	G:G	G:G	G:G	G:G	G:G	G:G	G:G	G:G	G:G	G:G	G:G	G:G	G:G	G:G	G:G	G:G	G:G	G:G	G:G	G:G
WRC0032	A:A	A:A	A:A	A:A	A:A	?	?	A:A	A:A	A:A	?	?	?	A:A	A:A	?	?	?	?	?	?	?	G:G	G:G	G:G	G:G	G:G	G:G	G:G	?	A:A	A:A	A:A	A:A	A:A	A:A	A:A	A:A	A:A	A:A	A:A	A:A	A:A	A:A	A:A	A:A	A:A	A:A	A:A	A:A
WRC0033	A:A	A:A	A:A	A:A	T:T	?	?	T:T	T:T	T:T	?	?	?	T:T	T:T	?	?	?	?	?	?	?	?	?	A:A	A:A	A:A	A:A	A:A	?	A:A	A:A	A:A	A:A	A:A	A:A	A:A	A:A	A:A	A:A	A:A	A:A	A:A	A:A	A:A	A:A	A:A	A:A	A:A	A:A
WRC0034	T:T	T:T	T:T	T:T	T:T	T:T	T:T	T:T	?	T:C	T:T	T:T	T:T	T:T	T:T	C:C	C:C	T:T	T:T	T:T	T:T	T:T	T:T	T:T	T:T	T:T	T:T	T:T	T:T	T:T	T:T	T:T	T:T	T:T	T:T	T:T	T:T	T:T	T:T	T:T	T:T	T:T	T:T	T:T	T:T	T:T	T:T	T:T	T:T	T:T
WRC0036	T:T	T:T	T:T	T:T	?	?	?	?	?	?	?	?	?	?	?	?	?	?	?	?	?	?	?	?	?	?	?	?	?	?	T:T	T:T	T:T	T:T	T:T	T:T	T:T	T:T	T:T	T:T	T:T	T:T	T:T	T:T	T:T	T:T	T:T	T:T	T:T	T:T
WRC0037	G:G	G:G	G:G	G:G	C:C	?	C:C	G:C	C:C	C:C	C:C	C:C	C:C	?	Uncallable	C:C	C:C	?	?	?	?	?	?	?	?	G:G	G:G	G:G	G:G	?	?	G:G	G:G	G:G	G:G	G:G	G:G	G:G	G:G	G:G	G:G	G:G	G:G	G:G	G:G	G:G	G:G	G:G	G:G	G:G
WRC0038	G:G	G:G	G:G	G:G	?	?	?	A:A	A:A	A:A	?	?	A:A	A:A	A:A	?	?	A:A	?	?	A:A	A:A	G:G	G:G	G:G	G:G	G:G	G:G	?	?	G:G	G:G	G:G	G:G	G:G	G:G	G:G	G:G	G:G	G:G	G:G	G:G	G:G	G:G	G:G	G:G	G:G	G:G	G:G	G:G
WRC0039	C:C	C:C	C:C	G:G	G:G	?	?	?	G:G	G:G	?	G:G	G:G	?	G:G	G:G	G:G	?	G:G	G:G	G:G	G:G	G:G	G:G	G:G	G:G	G:G	G:G	?	?	C:C	C:C	C:C	C:C	C:C	C:C	C:C	C:C	C:C	C:C	C:C	C:C	C:C	C:C	C:C	C:C	C:C	C:C	C:C	C:C
WRC0040	T:T	T:T	T:T	T:T	?	?	?	?	?	?	?	?	?	?	?	T:T	?	?	?	?	?	?	C:C	C:C	C:C	C:C	C:C	C:C	C:C	?	T:T	T:T	T:T	T:T	T:T	T:T	T:T	T:T	T:T	T:T	T:T	T:T	T:T	T:T	T:T	T:T	T:T	T:T	T:T	T:T
WRC0041	T:T	T:T	T:T	T:T	C:C	C:C	C:C	C:C	?	C:C	?	?	?	C:C	C:C	?	?	C:C	?	?	C:C	C:C	T:T	T:T	T:T	T:T	T:T	T:T	T:T	?	T:T	T:T	T:T	T:T	T:T	T:T	T:T	T:T	T:T	T:T	T:T	T:T	T:T	T:T	T:T	T:T	T:T	T:T	T:T	T:T
WRC0042	G:G	G:G	G:G	G:G	C:C	C:C	C:C	C:C	C:C	C:C	?	?	?	C:C	C:C	?	?	C:C	?	?	C:C	C:C	C:C	C:C	C:C	C:C	C:C	C:C	C:C	?	G:G	G:G	G:G	G:G	G:G	G:G	G:G	G:G	G:G	G:G	G:G	G:G	G:G	G:G	G:G	G:G	G:G	G:G	G:G	G:G
WRC0043	C:C	C:C	C:C	?	T:T	C:C	C:C	T:T	T:T	T:T	C:C	C:C	T:C	T:T	T:T	T:T	T:T	?	?	?	T:C	T:T	C:C	C:C	C:C	C:C	C:C	C:C	C:C	?	C:C	C:C	C:C	C:C	C:C	C:C	C:C	C:C	C:C	C:C	C:C	C:C	C:C	C:C	C:C	C:C	C:C	C:C	C:C	C:C
WRC0044	A:A	A:A	A:A	A:A	?	?	?	T:T	T:T	T:T	?	?	?	T:T	T:T	?	?	T:T	?	?	T:T	T:T	T:T	?	T:T	?	?	?	?	?	A:A	A:A	A:A	A:A	A:A	A:A	A:A	A:A	A:A	A:A	A:A	A:A	A:A	A:A	A:A	A:A	A:A	A:A	A:A	A:A
WRC0045	C:C	C:C	C:C	C:C	?	?	?	?	?	?	?	?	?	?	?	?	?	?	?	?	?	?	C:C	C:C	C:C	G:G	G:G	G:G	G:G	?	C:C	C:C	C:C	C:C	C:C	C:C	C:C	C:C	C:C	C:C	C:C	C:C	C:C	C:C	C:C	C:C	C:C	C:C	C:C	C:C
WRC0047	G:G	G:G	G:G	G:G	?	?	?	A:A	A:A	A:A	?	A:A	?	A:A	A:A	A:A	A:A	?	?	?	?	?	G:G	?	?	?	?	?	?	G:G	?	G:G	G:G	G:G	G:G	G:G	G:G	G:G	G:G	G:G	G:G	G:G	G:G	G:G	G:G	G:G	G:G	G:G	G:G	G:G
WRC0048	G:A	G:G	G:A	G:G	G:G	G:G	G:G	G:A	G:A	G:A	G:G	?	G:G	G:A	G:A	G:G	G:G	?	G:G	?	?	?	?	?	G:G	G:G	G:G	G:G	?	G:A	G:G	G:A	G:A	G:A	G:A	G:A	G:A	G:A	G:A	G:A	G:A	G:A	G:A	G:A	G:A	G:A	G:A	G:A	G:A	G:A
WRC0049	T:T	T:T	T:T	T:T	?	C:C	C:C	C:C	C:C	C:C	?	?	?	C:C	C:C	?	?	?	?	?	?	?	C:C	C:C	?	?	?	?	?	T:T	?	T:T	T:T	T:T	T:T	T:T	T:T	T:T	T:T	T:T	T:T	T:T	T:T	T:T	T:T	T:T	T:T	T:T	T:T	T:T
WRC0051	T:T	T:T	T:T	T:T	?	?	?	?	?	?	?	?	?	?	?	?	?	T:T	T:T	?	T:T	T:T	?	?	?	C:C	C:C	C:C	?	T:T	?	T:T	T:T	T:T	T:T	T:T	T:T	T:T	T:T	T:T	T:T	T:T	T:T	T:T	T:T	T:T	T:T	T:T	T:T	T:T
WRC0052	A:A	A:A	A:A	A:A	G:G	?	?	G:G	G:G	G:G	G:A	G:A	G:A	G:G	G:G	?	?	?	G:A	G:A	G:A	?	G:G	G:G	G:G	?	?	?	?	A:A	?	A:A	A:A	A:A	A:A	A:A	A:A	A:A	A:A	A:A	A:A	A:A	A:A	A:A	A:A	A:A	A:A	A:A	A:A	A:A
WRC0054	T:T	T:T	T:T	T:T	C:C	C:C	C:C	C:C	?	C:C	?	?	?	?	C:C	?	?	C:C	C:C	C:C	C:C	C:C	?	?	?	?	?	?	?	T:T	?	T:T	T:T	T:T	T:T	T:T	T:T	T:T	T:T	T:T	T:T	T:T	T:T	T:T	T:T	T:T	T:T	T:T	T:T	T:T
WRC0055	G:G	G:G	G:G	G:G	?	?	?	?	?	?	?	?	?	?	?	?	?	G:A	A:A	A:A	G:A	G:G	A:A	A:A	A:A	?	?	?	?	G:G	?	G:G	G:G	G:G	G:G	G:G	G:G	G:G	G:G	G:G	G:G	G:G	G:G	G:G	G:G	G:G	G:G	G:G	G:G	G:G
WRC0056	G:G	G:G	G:G	G:G	?	C:C	C:C	?	C:C	C:C	C:C	C:C	C:C	C:C	C:C	?	?	C:C	?	?	C:C	?	?	?	?	?	?	?	?	G:G	?	G:G	G:G	G:G	G:G	G:G	G:G	G:G	G:G	G:G	G:G	G:G	G:G	G:G	G:G	G:G	G:G	G:G	G:G	G:G
WRC0057	G:G	G:G	G:G	G:G	?	C:C	C:C	C:C	C:C	C:C	C:C	C:C	C:C	C:C	C:C	C:C	C:C	C:C	C:C	C:C	C:C	C:C	?	?	?	?	?	?	?	G:G	?	G:G	G:G	G:G	G:G	G:G	G:G	G:G	G:G	G:G	G:G	G:G	G:G	?	G:G	G:G	G:G	G:G	G:G	G:G
WRC0058	T:T	T:T	T:T	T:T	C:C	?	?	?	?	?	C:C	C:C	?	?	?	C:C	C:C	C:C	T:T	T:T	C:C	C:C	?	?	?	?	?	?	?	T:T	?	T:T	T:T	T:T	T:T	T:T	T:T	T:T	T:T	T:T	T:T	T:T	T:T	T:T	T:T	T:T	T:T	T:T	T:T	T:T
WRC0059	G:G	G:G	G:G	G:G	?	T:T	?	T:T	?	G:G	?	?	?	?	?	?	T:T	T:T	T:T	T:T	T:T	T:T	G:G	G:G	G:G	?	?	?	?	G:G	?	G:G	G:G	G:G	G:G	G:G	G:G	G:G	G:G	G:G	G:G	G:G	G:G	G:G	G:G	G:G	G:G	G:G	G:G	G:G
WRC0060	C:C	C:C	C:C	C:C	?	?	?	T:T	T:T	T:T	?	?	?	?	?	?	?	?	T:T	T:T	T:T	T:T	T:T	T:T	T:T	?	?	?	?	C:C	C:C	C:C	C:C	C:C	C:C	C:C	C:C	C:C	C:C	C:C	C:C	C:C	C:C	C:C	C:C	C:C	C:C	C:C	C:C	C:C
WRC0061	T:T	T:T	T:T	T:T	?	?	?	?	?	?	?	?	?	?	?	?	?	?	?	?	?	?	?	?	?	?	?	?	?	T:T	T:T	T:T	T:T	T:T	T:T	T:T	T:T	T:T	T:T	T:T	T:T	T:T	T:T	T:T	T:T	T:T	T:T	T:T	T:T	T:T
WRC0062	A:A	A:A	A:A	A:A	?	?	?	?	?	?	?	?	?	?	?	?	?	A:A	A:A	A:A	A:A	A:A	A:A	A:A	A:A	?	?	?	?	A:A	?	A:A	A:A	A:A	A:A	A:A	A:A	A:A	A:A	A:A	A:A	A:A	A:A	A:A	A:A	A:A	A:A	A:A	A:A	A:A
WRC0063	T:T	T:T	T:T	T:T	C:C	C:C	C:C	?	C:C	C:C	T:T	T:T	T:T	C:C	C:C	?	?	T:T	T:T	T:T	T:T	T:T	T:T	T:T	T:T	?	?	?	?	T:T	T:T	T:T	T:T	T:T	T:T	T:T	T:T	T:T	T:T	T:T	T:T	T:T	T:T	T:T	T:T	T:T	T:T	T:T	T:T	T:T
WRC0064	C:C	C:C	C:C	C:C	?	?	?	?	?	?	?	?	?	?	?	?	?	T:T	T:T	T:T	T:T	T:T	C:C	C:C	C:C	?	?	?	?	C:C	?	C:C	C:C	C:C	C:C	C:C	C:C	C:C	C:C	C:C	C:C	C:C	C:C	C:C	C:C	C:C	C:C	C:C	C:C	C:C
WRC0065	T:T	T:T	T:T	T:T	?	?	?	?	?	?	?	?	?	?	?	?	?	?	?	?	?	?	?	?	?	?	?	?	?	T:T	?	T:T	T:T	T:T	T:T	T:T	T:T	T:T	T:T	T:T	T:T	T:T	T:T	T:T	T:T	T:T	T:T	T:T	T:T	T:T
WRC0066	A:A	A:A	A:A	A:A	?	?	?	?	?	?	G:G	G:G	G:G	?	?	?	?	G:G	G:G	G:G	G:G	G:G	G:G	?	G:G	?	?	?	?	A:A	?	A:A	A:A	A:A	A:A	A:A	A:A	A:A	A:A	A:A	A:A	A:A	A:A	A:A	A:A	A:A	A:A	A:A	A:A	A:A
WRC0067	C:C	C:C	C:C	C:C	C:C	G:G	G:G	?	?	C:C	?	?	?	C:C	C:C	?	?	C:C	C:C	C:C	C:C	C:C	C:C	C:C	C:C	?	?	?	?	C:C	C:C	C:C	C:C	C:C	C:C	C:C	C:C	C:C	C:C	C:C	?	C:C	C:C	C:C	C:C	C:C	C:C	C:C	C:C	C:C
WRC0068	C:C	C:C	C:C	C:C	T:T	?	?	T:T	?	?	?	?	?	T:T	?	?	?	?	?	?	?	?	?	?	?	?	?	?	?	C:C	?	C:C	C:C	C:C	C:C	C:C	C:C	C:C	C:C	C:C	C:C	C:C	C:C	C:C	C:C	C:C	C:C	C:C	C:C	C:C
WRC0069	C:C	C:C	C:C	C:C	?	T:T	T:T	T:T	T:T	T:T	C:C	C:C	C:C	T:T	?	?	?	C:C	C:C	C:C	C:C	C:C	C:C	C:C	C:C	?	?	?	?	C:C	?	C:C	C:C	C:C	C:C	C:C	C:C	C:C	C:C	C:C	C:C	C:C	C:C	C:C	C:C	C:C	C:C	C:C	C:C	C:C
WRC0070	C:C	C:C	C:C	C:C	?	?	?	?	?	?	?	?	?	?	?	?	?	T:T	T:T	T:T	T:T	T:T	T:T	T:T	T:T	?	?	?	?	C:C	?	C:C	C:C	C:C	C:C	C:C	C:C	C:C	C:C	C:C	C:C	C:C	C:C	C:C	C:C	C:C	C:C	C:C	C:C	C:C
WRC0071	T:T	T:T	T:T	T:T	?	?	?	?	?	?	?	?	?	?	?	?	?	?	?	?	?	?	?	?	?	?	?	?	?	T:T	T:T	T:T	T:T	T:T	T:T	T:T	T:T	T:T	T:T	T:T	T:T	T:T	T:T	T:T	T:T	T:T	T:T	T:T	T:T	T:T
WRC0072	?	C:C	C:C	C:C	?	?	?	?	?	?	?	?	?	?	?	?	?	?	?	?	?	?	?	?	?	?	?	?	?	C:C	?	C:C	C:C	C:C	C:C	C:C	C:C	C:C	C:C	C:C	C:C	C:C	C:C	C:C	C:C	C:C	C:C	C:C	C:C	C:C
WRC0073	A:A	A:A	A:A	A:A	C:C	?	?	C:C	?	?	?	?	?	C:C	C:C	?	?	C:C	C:C	C:C	C:C	?	C:C	C:C	C:C	?	?	?	?	A:A	?	A:A	A:A	A:A	A:A	A:A	A:A	A:A	A:A	A:A	A:A	A:A	A:A	A:A	A:A	A:A	A:A	A:A	A:A	A:A
WRC0074	T:T	T:T	T:T	T:T	C:C	C:C	C:C	C:C	C:C	C:C	C:C	C:C	C:C	C:C	C:C	C:C	C:C	T:T	T:T	T:T	T:T	T:T	T:T	T:T	T:T	?	?	?	?	T:T	?	T:T	T:T	T:T	T:T	T:T	T:T	T:T	T:T	T:T	T:T	T:T	T:T	T:T	T:T	T:T	T:T	T:T	T:T	T:T
WRC0075	C:C	C:C	C:C	C:C	G:G	G:G	G:G	G:G	G:G	G:G	G:G	G:G	G:G	G:G	G:G	?	?	C:C	?	?	C:C	?	C:C	C:C	C:C	?	?	?	?	C:C	?	C:C	C:C	C:C	C:C	C:C	C:C	C:C	C:C	C:C	C:C	C:C	C:C	C:C	C:C	C:C	C:C	C:C	C:C	C:C
WRC0076	C:C	C:C	C:C	C:C	?	G:G	G:G	G:G	?	?	?	?	?	G:G	G:G	?	?	C:C	G:G	G:G	?	G:G	G:G	G:G	G:G	?	?	?	?	C:C	?	C:C	C:C	C:C	C:C	C:C	C:C	C:C	C:C	C:C	C:C	C:C	C:C	C:C	C:C	C:C	C:C	C:C	C:C	C:C
WRC0077	T:T	T:T	T:T	T:T	C:C	C:C	C:C	?	?	?	C:C	C:C	C:C	?	C:C	?	C:C	T:T	T:T	T:T	T:T	T:T	T:T	T:T	T:T	?	?	?	?	T:T	?	T:T	T:T	T:T	T:T	T:T	T:T	T:T	T:T	T:T	T:T	T:T	T:T	T:T	T:T	T:T	T:T	T:T	T:T	T:T
WRC0078	T:T	T:T	T:T	T:T	?	?	?	?	?	?	?	?	?	?	?	?	?	?	?	?	?	?								T:T	?	T:T	T:T	T:T	T:T	T:T	T:T	T:T	T:T	T:T	T:T	T:T	T:T	T:T	T:T	T:T	T:T	T:T	T:T	T:T
WRC0079	G:G	G:G	G:G	G:G	?	?	?	?	?	?	?	?	?	?	?	?	?	A:A	A:A	A:A	A:A	A:A	A:A	A:A	A:A	?	?	?	?	G:G	?	G:G	G:G	G:G	G:G	G:G	G:G	G:G	G:G	G:G	G:G	G:G	G:G	G:G	G:G	G:G	G:G	G:G	G:G	G:G
WRC0080	T:T	T:T	T:T	T:T	?	?	?	?	?	?	?	?	?	?	?	C:C	C:C	?	C:C	C:C	C:C	?	?	?	?	?	?	?	?	T:T	?	T:T	T:T	T:T	T:T	T:T	T:T	T:T	T:T	T:T	T:T	T:T	T:T	T:T	T:T	T:T	T:T	T:T	T:T	T:T
WRC0081	C:C	C:C	C:C	C:C	C:C	T:T	T:T	?	?	?	C:C	C:C	C:C	?	C:C	T:T	T:T	C:C	C:C	C:C	C:C	C:C	C:C	C:C	C:C	C:C	C:C	C:C	C:C	C:C	?	C:C	C:C	C:C	C:C	C:C	C:C	C:C	C:C	C:C	C:C	C:C	C:C	C:C	C:C	C:C	C:C	C:C	C:C	C:C
WRC0082	G:G	G:G	G:G	G:G	?	?	?	?	?	?	?	?	?	?	?	?	?	?	?	?	?	?	?	?	?	?	?	?	?	G:G	G:G	G:G	G:G	G:G	G:G	G:G	G:G	G:G	G:G	G:G	G:G	G:G	G:G	G:G	G:G	G:G	G:G	G:G	G:G	G:G
WRC0083	T:T	T:T	T:T	T:T	?	?	?	C:C	?	?	?	?	?	?	C:C	?	?	C:C	C:C	C:C	C:C	C:C	C:C	C:C	C:C	?	?	?	?	T:T	?	T:T	T:T	T:T	T:T	T:T	T:T	T:T	T:T	T:T	T:T	T:T	T:T	T:T	T:T	T:T	T:T	T:T	T:T	T:T
WRC0085	T:T	T:T	T:T	T:T	C:C	?	?	C:C	C:C	C:C	?	?	?	C:C	C:C	?	?	C:C	C:C	C:C	C:C	C:C	C:C	C:C	C:C	?	?	?	?	T:T	?	T:T	T:T	T:T	T:T	T:T	T:T	T:T	T:T	T:T	T:T	T:T	T:T	T:T	T:T	T:T	T:T	T:T	T:T	T:T
WRC0086	A:A	A:A	A:A	A:A	?	A:A	A:A	?	?	?	A:A	?	A:A	?	?	T:T	T:T	A:A	A:A	A:A	A:A	A:A	?	?	?	A:A	?	A:A	A:A	A:A	?	A:A	A:A	A:A	A:A	A:A	A:A	A:A	A:A	A:A	A:A	A:A	A:A	A:A	A:A	A:A	A:A	A:A	A:A	A:A
WRC0087	G:C	G:C	G:C	G:C	?	C:C	C:C	?	C:C	?	C:C	C:C	?	?	?	C:C	C:C	C:C	C:C	C:C	C:C	C:C	?	?	?	C:C	C:C	C:C	C:C	G:C	?	G:C	G:C	G:C	G:C	G:C	G:C	G:C	G:C	G:C	G:C	G:C	G:C	G:C	G:C	G:C	G:C	G:C	G:C	G:C
WRC0088	C:C	C:C	C:C	C:C	T:T	?	?	?	C:C	?	?	?	?	?	?	?	?	?	?	?	?	?	C:C	C:C	C:C	?	?	?	?	C:C	?	C:C	C:C	C:C	C:C	C:C	C:C	C:C	C:C	C:C	C:C	C:C	C:C	C:C	C:C	C:C	C:C	C:C	C:C	C:C
WRC0089	G:G	G:G	G:G	G:G	?	?	A:A	A:A	A:A	A:A	?	?	?	A:A	A:A	A:A	A:A	G:G	G:G	G:G	G:G	G:G	?	?	?	?	?	?	?	G:G	?	G:G	G:G	G:G	G:G	G:G	G:G	G:G	G:G	G:G	G:G	G:G	G:G	G:G	G:G	G:G	G:G	G:G	G:G	G:G
WRC0090	C:C	C:C	C:C	C:C	?	?	T:T	T:T	T:T	C:C	T:T	T:T	T:T	T:T	T:T	T:T	T:T	?	T:T	T:T	T:T	?	?	?	?	?	?	?	?	C:C	C:C	C:C	C:C	C:C	C:C	C:C	C:C	C:C	C:C	C:C	C:C	C:C	C:C	C:C	C:C	C:C	C:C	C:C	C:C	C:C
WRC0091	T:T	T:T	T:T	T:T	G:G	G:G	?	G:G	G:G	G:G	G:G	G:G	G:G	G:G	G:G	G:G	G:G	G:G	G:G	G:G	G:G	G:G	G:G	G:G	G:G	?	?	?	?	T:T	?	T:T	T:T	T:T	T:T	T:T	T:T	T:T	T:T	T:T	T:T	T:T	T:T	T:T	T:T	T:T	T:T	T:T	T:T	T:T
WRC0092	C:C	C:C	C:C	C:C	T:T	?	?	?	T:T	T:T	T:T	T:T	T:T	T:T	T:T	T:T	T:T	C:C	T:T	T:T	T:T	T:T	T:T	T:T	?	?	?	?	?	C:C	?	C:C	C:C	C:C	C:C	C:C	C:C	C:C	C:C	C:C	C:C	C:C	C:C	C:C	C:C	C:C	C:C	C:C	C:C	C:C
WRC0093	T:T	T:T	T:T	T:T	T:T	T:T	T:T	T:T	T:T	T:T	T:T	T:T	T:T	T:T	T:T	?	?	T:T	T:T	T:T	T:T	T:T	?	?	?	?	?	?	?	T:T	?	T:T	T:T	T:T	T:T	T:T	T:T	T:T	T:T	T:T	T:T	T:T	T:T	T:T	T:T	T:T	T:T	T:T	T:T	T:T
WRC0094	C:C	C:C	C:C	C:C	?	T:T	T:T	C:C	?	C:C	C:C	C:C	C:C	?	C:C	?	?	?	?	?	?	?	C:C	C:C	C:C	?	?	?	?	C:C	?	C:C	C:C	C:C	C:C	C:C	C:C	C:C	C:C	C:C	C:C	C:C	C:C	C:C	C:C	C:C	C:C	C:C	C:C	C:C
WRC0095	G:G	G:G	G:G	G:G	?	A:A	A:A	A:A	?	?	A:A	A:A	A:A	A:A	A:A	?	?	A:A	A:A	A:A	A:A	A:A	?	A:A	A:A	?	?	?	?	G:G	?	G:G	G:G	G:G	G:G	G:G	G:G	G:G	G:G	G:G	G:G	G:G	G:G	G:G	G:G	G:G	G:G	G:G	G:G	G:G
WRC0096	G:G	G:G	G:G	G:G	A:A	?	A:A	?	?	?	?	?	A:A	?	?	?	?	?	A:A	?	A:A	A:A	A:A	A:A	A:A	?	?	?	?	G:G	?	G:G	G:G	G:G	G:G	G:G	G:G	G:G	G:G	G:G	G:G	G:G	G:G	G:G	G:G	G:G	G:G	G:G	G:G	G:G
WRC0097	T:T	T:T	T:T	T:T	?	?	?	?	?	?	?	?	?	?	?	T:T	?	G:G	G:G	?	G:G	?	?	?	?	?	?	?	?	T:T	T:T	T:T	T:T	T:T	T:T	T:T	T:T	T:T	T:T	T:T	T:T	T:T	T:T	T:T	T:T	T:T	T:T	T:T	T:T	T:T
WRC0098	A:A	A:A	A:A	A:A	?	?	?	A:A	?	?	G:G	G:G	G:G	?	?	?	?	A:A	A:A	G:G	A:A	G:G	G:G	G:G	G:G	?	?	?	?	A:A	?	A:A	A:A	A:A	A:A	A:A	A:A	A:A	A:A	A:A	A:A	A:A	A:A	A:A	A:A	A:A	A:A	A:A	A:A	A:A
WRC0099	G:G	G:G	G:G	G:G	G:G	?	?	?	C:C	C:C	C:C	C:C	C:C	?	?	C:C	C:C	C:C	C:C	C:C	C:C	?	C:C	C:C	?	?	?	?	?	G:G	?	G:G	G:G	G:G	G:G	G:G	G:G	G:G	G:G	G:G	G:G	G:G	G:G	G:G	G:G	G:G	G:G	G:G	G:G	G:G
WRC0100	C:C	C:C	C:C	C:C	?	?	?	?	?	T:T	T:T	T:T	?	?	?	T:T	T:T	T:T	T:T	T:T	T:T	T:T	T:T	T:T	T:T	?	?	?	?	C:C	?	C:C	C:C	C:C	C:C	C:C	C:C	C:C	C:C	C:C	C:C	C:C	C:C	C:C	C:C	C:C	C:C	C:C	C:C	C:C
WRC0102	G:G	G:G	G:G	G:G	?	?	?	T:G	G:G	?	G:G	G:G	G:G	T:T	T:T	T:T	T:T	?	?	?	?	?	?	?	?	?	?	?	?	G:G	G:G	?	G:G	G:G	G:G	G:G	G:G	G:G	G:G	G:G	G:G	G:G	G:G	G:G	G:G	G:G	G:G	G:G	G:G	G:G
WRC0103	A:A	A:A	A:A	A:A	?	C:C	?	C:C	C:C	C:C	?	?	?	C:C	C:C	?	?	?	?	?	?	?	?	?	C:C	C:C	C:C	C:C	C:C	A:A	A:A	?	A:A	A:A	A:A	A:A	A:A	A:A	A:A	A:A	A:A	A:A	A:A	A:A	A:A	A:A	A:A	A:A	A:A	A:A
WRC0104	C:C	C:C	C:C	C:C	C:C	C:C	C:C	C:C	C:C	C:C	?	?	?	C:C	C:C	?	?	C:C	?	C:C	?	?	?	?	G:G	C:C	C:C	C:C	C:C	C:C	C:C	?	C:C	C:C	C:C	C:C	C:C	C:C	C:C	C:C	C:C	C:C	C:C	C:C	C:C	C:C	C:C	C:C	C:C	C:C
WRC0105	G:G	G:G	G:G	G:G	?	?	?	T:T	T:T	T:T	T:T	T:T	T:T	T:T	T:T	T:T	?	?	?	T:T	T:T	T:T	?	?	?	?	?	?	?	G:G	G:G	?	G:G	G:G	G:G	G:G	G:G	G:G	G:G	G:G	G:G	G:G	G:G	G:G	G:G	G:G	G:G	G:G	G:G	G:G
WRC0106	G:G	A:A	A:A	A:A	?	?	?	A:A	?	A:A	?	?	?	A:A	A:A	A:A	?	?	?	?	?	?	?	?	?	G:G	G:G	G:G	?	A:A	A:A	?	A:A	A:A	A:A	A:A	A:A	A:A	A:A	A:A	A:A	A:A	A:A	A:A	A:A	A:A	A:A	A:A	A:A	A:A
WRC0107	C:C	C:C	C:C	C:C	?	T:T	T:T	?	?	?	?	?	?	?	?	?	?	?	?	?	?	?	C:C	C:C	C:C	?	?	?	?	C:C	C:C	?	C:C	C:C	C:C	C:C	C:C	C:C	C:C	C:C	C:C	C:C	C:C	C:C	C:C	C:C	C:C	C:C	C:C	C:C
WRC0108	G:G	G:G	G:G	G:G	?	A:A	A:A	A:A	A:A	A:A	A:A	A:A	A:A	?	G:G	?	?	A:A	A:A	A:A	A:A	A:A	?	?	?	?	?	?	?	G:G	G:G	?	G:G	G:G	G:G	G:G	G:G	G:G	G:G	G:G	G:G	G:G	G:G	?	G:G	G:G	G:G	G:G	G:G	G:G
WRC0109	G:G	G:G	G:G	G:G	A:A	G:G	G:G	G:G	G:G	G:G	G:G	G:G	G:G	G:G	G:G	?	?	A:A	A:A	A:A	A:A	?	?	A:A	A:A	?	?	?	?	G:G	G:G	?	G:G	G:G	G:G	G:G	G:G	G:G	G:G	G:G	G:G	G:G	G:G	G:G	G:G	G:G	G:G	G:G	G:G	G:G
WRC0110	T:T	T:T	T:T	T:T	?	C:C	C:C	C:C	C:C	C:C	C:C	?	C:C	C:C	C:C	?	?	?	C:C	C:C	C:C	?	C:C	C:C	C:C	C:C	C:C	C:C	C:C	T:T	T:T	?	T:T	T:T	T:T	T:T	T:T	T:T	T:T	T:T	T:T	T:T	T:T	T:T	T:T	T:T	T:T	T:T	T:T	T:T
WRC0111	A:A	A:A	A:A	A:A	?	?	?	?	?	?	?	?	?	?	?	?	?	?	?	?	?	?	?	?	?	?	?	?	?	A:A	A:A	?	A:A	A:A	A:A	A:A	A:A	A:A	A:A	A:A	A:A	A:A	A:A	A:A	A:A	A:A	A:A	A:A	A:A	A:A
WRC0112	G:G	G:G	G:G	G:G	G:G	G:G	G:G	G:G	G:G	G:G	G:G	G:G	G:G	G:G	G:G	?	?	G:G	G:G	G:G	G:G	G:G	G:G	G:G	G:G	G:G	G:G	G:G	G:G	G:G	G:G	?	G:G	G:G	G:G	G:G	G:G	G:G	G:G	G:G	G:G	G:G	G:G	G:G	G:G	G:G	G:G	G:G	G:G	G:G
WRC0114	A:A	A:A	A:A	A:A	?	G:G	G:G	G:G	?	G:G	G:G	G:G	G:G	G:G	G:G	?	?	?	?	?	?	?	?	?	?	?	?	?	?	A:A	A:A	?	A:A	A:A	A:A	A:A	A:A	A:A	A:A	A:A	A:A	A:A	A:A	A:A	A:A	A:A	A:A	A:A	A:A	A:A
WRC0115	A:A	A:A	A:A	A:A	?	?	?	?	?	?	?	?	?	?	?	?	?	?	?	?	?	?	?	?	?	?	?	?	?	A:A	A:A	?	A:A	A:A	A:A	A:A	A:A	A:A	A:A	A:A	A:A	A:A	A:A	A:A	A:A	A:A	A:A	A:A	A:A	A:A
WRC0116	C:C	C:C	C:C	C:C	?	C:C	C:C	C:C	C:C	C:C	?	?	?	?	C:C	?	?	?	?	?	?	?	?	?	?	?	?	?	?	C:C	C:C	?	C:C	C:C	C:C	C:C	C:C	C:C	C:C	C:C	C:C	C:C	C:C	C:C	C:C	C:C	C:C	C:C	C:C	C:C
WRC0117	G:G	G:G	G:G	G:G	?	?	?	?	?	?	?	?	?	?	?	?	?	?	?	?	?	?	?	?	?	?	?	?	?	G:G	G:G	?	G:G	G:G	G:G	G:G	G:G	G:G	G:G	G:G	G:G	G:G	G:G	G:G	G:G	G:G	G:G	G:G	G:G	G:G
WRC0118	A:A	A:A	A:A	A:A	?	A:A	A:A	A:A	A:A	A:A	A:A	A:A	A:A	A:A	A:A	?	?	A:A	A:A	A:A	A:A	A:A	A:A	?	?	?	?	?	?	A:A	A:A	A:A	A:A	A:A	A:A	A:A	A:A	A:A	A:A	A:A	A:A	A:A	A:A	A:A	A:A	A:A	A:A	A:A	A:A	A:A
WRC0119	C:C	C:C	C:C	C:C	?	C:C	C:C	C:C	C:C	C:C	C:C	C:C	C:C	?	C:C	?	?	?	?	?	?	?	?	?	?	?	?	?	?	C:C	C:C	?	C:C	C:C	C:C	C:C	C:C	C:C	C:C	C:C	C:C	C:C	C:C	C:C	C:C	C:C	C:C	C:C	C:C	C:C
WRC0120	C:C	C:C	C:C	C:C	?	A:A	A:A	A:A	A:A	A:A	A:A	A:A	A:A	A:A	A:A	A:A	A:A	?	?	?	?	?	?	?	?	?	?	?	?	C:C	C:C	?	C:C	C:C	C:C	C:C	C:C	C:C	C:C	C:C	C:C	C:C	C:C	C:C	C:C	C:C	C:C	C:C	C:C	C:C
WRC0121	C:C	C:C	C:C	C:C	?	?	?	T:T	T:T	?	?	?	?	T:T	T:T	?	?	?	?	?	?	?	?	?	?	?	?	?	?	C:C	C:C	?	C:C	C:C	C:C	C:C	C:C	C:C	C:C	C:C	C:C	C:C	C:C	C:C	C:C	C:C	C:C	C:C	?	C:C
WRC0122	C:C	C:C	C:C	C:C	T:T	?	?	T:T	?	T:T	T:T	T:T	T:T	T:T	T:T	T:T	T:T	?	?	?	?	?	?	?	?	?	?	?	?	C:C	C:C	?	C:C	C:C	C:C	C:C	C:C	C:C	C:C	C:C	C:C	C:C	C:C	C:C	C:C	C:C	C:C	C:C	C:C	C:C
WRC0123	G:G	G:G	G:G	G:G	?	?	?	?	?	?	?	?	?	?	?	?	?	?	?	?	?	?	?	?	?	?	?	?	?	G:G	G:G	?	G:G	G:G	G:G	G:G	G:G	G:G	G:G	G:G	G:G	G:G	G:G	G:G	G:G	G:G	G:G	G:G	G:G	G:G
WRC0124	G:G	G:G	G:G	G:G	?	T:T	T:T	?	T:T	?	?	?	?	?	?	?	?	?	?	?	?	?	?	?	?	?	?	?	?	G:G	G:G	?	G:G	G:G	G:G	G:G	G:G	G:G	G:G	G:G	G:G	G:G	G:G	G:G	G:G	G:G	G:G	G:G	G:G	G:G
WRC0125	C:C	C:C	C:C	C:C	A:A	C:C	C:C	A:A	A:A	A:A	?	A:A	?	A:A	A:A	A:A	A:A	?	A:A	A:A	?	A:A	C:C	C:C	C:C	C:C	C:C	C:C	C:C	C:C	C:C	C:C	C:C	C:C	C:C	C:C	C:C	C:C	C:C	C:C	C:C	C:C	C:C	C:C	C:C	C:C	C:C	C:C	C:C	C:C
WRC0126	A:A	A:A	A:A	A:A	C:C	C:C	C:C	C:C	C:C	C:C	C:C	C:C	C:C	C:C	C:C	?	?	?	?	?	?	?	A:A	A:A	A:A	A:A	A:A	A:A	A:A	A:A	A:A	A:A	A:A	A:A	A:A	A:A	A:A	A:A	A:A	A:A	A:A	A:A	A:A	A:A	A:A	A:A	A:A	A:A	A:A	A:A
WRC0127	T:T	T:T	T:T	T:T	?	A:A	A:A	T:T	T:T	T:T	?	?	?	?	?	?	?	A:A	A:A	A:A	A:A	A:A	A:A	A:A	A:A	?	?	?	?	T:T	T:T	?	T:T	T:T	T:T	T:T	T:T	T:T	T:T	T:T	T:T	T:T	T:T	T:T	T:T	T:T	T:T	T:T	T:T	T:T
WRC0128	C:C	C:C	C:C	C:C	?	T:T	T:T	T:T	T:T	T:T	?	?	?	T:T	T:T	?	?	T:T	T:T	T:T	T:T	?	?	?	?	?	?	?	?	C:C	C:C	?	C:C	C:C	C:C	C:C	C:C	C:C	C:C	C:C	C:C	C:C	C:C	C:C	C:C	C:C	C:C	C:C	C:C	C:C
WRC0129	C:C	C:C	C:C	C:C	T:T	?	?	T:T	T:T	T:T	T:T	T:T	T:T	T:T	T:T	T:T	T:T	T:T	?	?	T:T	T:T	T:T	T:T	T:T	?	?	?	?	C:C	C:C	?	C:C	C:C	C:C	C:C	C:C	C:C	C:C	C:C	C:C	C:C	C:C	C:C	C:C	C:C	C:C	C:C	?	C:C
WRC0130	C:C	C:C	C:C	C:C	T:T	T:T	T:T	T:T	T:T	T:T	?	?	?	T:T	T:T	T:T	?	?	?	?	?	?	?	?	?	?	?	?	?	C:C	C:C	?	C:C	C:C	C:C	C:C	C:C	C:C	C:C	C:C	C:C	C:C	C:C	C:C	C:C	C:C	C:C	C:C	C:C	C:C
WRC0131	C:C	C:C	C:C	C:C	A:A	A:A	A:A	A:A	A:A	A:A	A:A	A:A	A:A	A:A	A:A	A:A	A:A	C:C	C:C	C:C	C:C	C:C	C:C	C:C	C:C	C:C	C:C	C:C	C:C	C:C	C:C	C:C	C:C	C:C	C:C	C:C	C:C	C:C	C:C	C:C	C:C	C:C	C:C	C:C	C:C	C:C	C:C	C:C	C:C	C:C
WRC0132	C:C	C:C	C:C	?	?	?	?	?	?	?	?	?	?	?	?	?	?	?	?	?	?	?	?	?	?	?	?	?	?	C:C	C:C	?	C:C	C:C	C:C	C:C	C:C	C:C	C:C	C:C	C:C	C:C	C:C	C:C	C:C	C:C	C:C	C:C	C:C	C:C
WRC0133	G:G	G:G	G:G	G:G	C:C	?	?	C:C	?	C:C	G:G	G:G	G:G	?	C:C	C:C	C:C	G:G	G:G	G:G	G:G	G:G	?	?	?	G:G	G:G	G:G	G:G	G:G	G:G	?	G:G	G:G	G:G	G:G	G:G	G:G	G:G	G:G	G:G	G:G	G:G	G:G	G:G	G:G	G:G	G:G	G:G	G:G
WRC0134	T:T	T:T	T:T	T:T	C:C	C:C	C:C	?	?	?	?	?	?	?	?	?	C:C	?	C:C	C:C	C:C	?	?	?	?	?	?	?	?	T:T	T:T	?	T:T	T:T	T:T	T:T	T:T	T:T	T:T	T:T	T:T	T:T	T:T	T:T	T:T	T:T	T:T	T:T	T:T	T:T
WRC0135	G:G	G:G	G:G	G:G	?	G:G	G:G	A:A	G:G	?	G:G	G:G	G:G	?	A:A	?	?	?	?	?	?	?	?	?	?	?	?	?	?	G:G	G:G	?	G:G	G:G	G:G	G:G	G:G	G:G	G:G	G:G	G:G	G:G	G:G	G:G	G:G	G:G	G:G	G:G	G:G	G:G
WRC0136	A:A	A:A	A:A	A:A	C:C	C:C	?	C:C	?	?	C:C	?	C:C	C:C	C:C	C:C	C:C	?	?	?	?	?	?	?	?	?	?	?	?	A:A	A:A	?	A:A	A:A	A:A	A:A	A:A	A:A	A:A	A:A	A:A	A:A	A:A	A:A	A:A	A:A	A:A	A:A	A:A	A:A
WRC0137	C:C	C:C	C:C	C:C	?	?	?	T:T	?	T:C	C:C	C:C	C:C	?	T:T	?	?	?	?	?	?	?	?	?	?	?	?	?	?	C:C	C:C	?	C:C	C:C	C:C	C:C	C:C	C:C	C:C	C:C	C:C	C:C	C:C	C:C	C:C	C:C	C:C	C:C	C:C	C:C
WRC0138	A:A	A:A	A:A	A:A	?	?	?	G:G	?	G:G	?	G:G	G:G	?	G:G	?	?	?	?	?	?	?	?	?	?	?	?	?	?	A:A	A:A	?	A:A	A:A	A:A	A:A	A:A	A:A	A:A	A:A	A:A	A:A	A:A	A:A	A:A	A:A	A:A	A:A	A:A	A:A
WRC0139	T:T	T:T	T:T	T:T	C:C	T:T	C:C	?	?	C:C	C:C	C:C	C:C	T:T	T:T	?	?	C:C	C:C	C:C	C:C	C:C	?	?	?	?	?	?	?	T:T	T:T	?	T:T	T:T	T:T	T:T	T:T	T:T	T:T	T:T	T:T	T:T	T:T	T:T	T:T	T:T	T:T	T:T	T:T	T:T
WRC0140	G:G	G:G	G:G	G:G	G:G	G:G	G:G	G:G	G:G	G:G	G:G	G:G	G:G	G:G	G:G	C:C	C:C	G:G	G:G	G:G	G:G	G:G	G:G	G:G	G:G	G:G	G:G	G:G	G:G	G:G	G:G	G:G	G:G	G:G	G:G	G:G	G:G	G:G	G:G	G:G	G:G	G:G	G:G	G:G	G:G	G:G	G:G	G:G	G:G	G:G
WRC0141	T:T	T:T	T:T	T:T	C:C	?	?	C:C	C:C	C:C	?	?	?	?	C:C	C:C	?	C:C	C:C	C:C	C:C	?	?	?	?	?	?	?	?	T:T	T:T	?	T:T	T:T	T:T	T:T	T:T	T:T	T:T	T:T	T:T	T:T	T:T	T:T	T:T	T:T	T:T	T:T	T:T	T:T
WRC0142	G:G	G:G	G:G	G:G	?	A:A	A:A	A:A	?	?	A:A	?	A:A	A:A	?	?	?	?	?	?	?	?	A:A	A:A	A:A	A:A	A:A	A:A	A:A	G:G	G:G	?	G:G	G:G	G:G	G:G	G:G	G:G	G:G	G:G	G:G	G:G	G:G	G:G	G:G	G:G	G:G	G:G	G:G	G:G
WRC0143	T:T	T:T	T:T	T:T	T:T	?	T:T	C:C	T:T	T:T	?	?	?	C:C	C:C	?	?	?	?	?	?	?	?	?	?	C:C	C:C	C:C	C:C	T:T	T:T	?	T:T	T:T	T:T	T:T	T:T	T:T	T:T	T:T	T:T	T:T	T:T	T:T	T:T	T:T	T:T	T:T	T:T	T:T
WRC0144	G:G	G:G	G:G	G:G	T:T	?	G:G	T:T	T:T	?	?	?	?	G:G	T:G	?	?	?	?	?	?	?	?	?	?	G:G	G:G	G:G	G:G	G:G	G:G	?	G:G	G:G	G:G	G:G	G:G	G:G	G:G	G:G	G:G	G:G	G:G	G:G	G:G	G:G	G:G	G:G	G:G	G:G
WRC0145	C:C	C:C	C:C	C:C	C:C	?	C:C	C:C	C:C	?	?	?	?	C:C	C:C	?	?	?	?	?	?	?	?	?	?	T:T	T:T	T:T	T:T	C:C	C:C	?	C:C	C:C	C:C	C:C	C:C	C:C	C:C	C:C	C:C	C:C	C:C	C:C	C:C	C:C	C:C	C:C	C:C	C:C
WRC0146	C:C	C:C	C:C	C:C	?	?	?	?	?	?	?	?	?	?	?	?	?	?	?	?	?	?	?	?	?	?	?	?	?	C:C	C:C	?	C:C	C:C	C:C	C:C	C:C	C:C	C:C	C:C	C:C	C:C	C:C	C:C	C:C	C:C	C:C	C:C	C:C	C:C
WRC0147	C:C	G:G	C:C	C:C	?	?	?	?	?	?	?	?	?	?	?	?	?	?	?	?	?	?	G:G	G:G	G:G	?	?	?	?	C:C	C:C	?	C:C	C:C	C:C	C:C	C:C	C:C	C:C	C:C	C:C	C:C	C:C	C:C	C:C	C:C	C:C	C:C	C:C	C:C
WRC0148	C:C	C:C	C:C	C:C	?	?	A:A	A:A	C:A	C:A	?	C:C	?	C:A	?	A:A	A:A	C:C	C:C	C:C	?	?	?	?	?	?	?	?	C:C	C:C	C:C	C:C	?	C:C	C:C	C:C	C:C	C:C	C:C	C:C	C:C	C:C	C:C	C:C	C:C	C:C	C:C	C:C	C:C	C:C
WRC0149	G:G	G:G	G:G	G:G	?	A:A	?	?	?	A:A	?	?	?	?	?	?	?	A:A	?	A:A	A:A	A:A	A:A	A:A	A:A	?	?	?	?	G:G	G:G	G:G	?	G:G	G:G	G:G	G:G	G:G	G:G	G:G	G:G	G:G	G:G	G:G	G:G	G:G	G:G	G:G	G:G	G:G
WRC0150	C:C	C:C	C:C	C:C	?	?	?	G:G	G:G	G:G	G:G	G:G	G:G	G:G	G:G	?	?	?	?	?	?	?	G:C	G:C	?	C:C	C:C	C:C	C:C	C:C	C:C	C:C	?	C:C	C:C	C:C	C:C	C:C	C:C	C:C	C:C	C:C	C:C	C:C	C:C	C:C	C:C	C:C	C:C	C:C
WRC0151	A:A	A:A	A:A	A:A	T:T	?	?	T:T	?	T:T	T:T	T:T	T:T	T:T	T:T	?	?	?	T:T	?	?	?	T:T	T:T	T:T	T:T	T:T	T:T	T:T	A:A	A:A	A:A	?	A:A	A:A	A:A	A:A	A:A	A:A	A:A	A:A	A:A	A:A	A:A	A:A	?	A:A	A:A	A:A	A:A
WRC0152	G:G	G:G	G:G	G:G	A:A	A:A	A:A	A:A	?	G:A	A:A	A:A	A:A	A:A	?	A:A	A:A	?	?	?	?	?	G:G	G:G	G:G	G:G	G:G	G:G	G:G	G:G	G:G	G:G	?	G:G	G:G	G:G	G:G	G:G	G:G	G:G	G:G	G:G	G:G	G:G	G:G	G:G	G:G	G:G	G:G	G:G
WRC0153	C:C	C:C	C:C	C:C	T:T	?	?	T:T	?	T:T	T:T	?	?	T:T	T:T	?	T:T	T:T	T:T	T:T	T:T	T:T	T:T	T:T	T:T	T:T	T:T	T:T	T:T	C:C	C:C	C:C	?	C:C	C:C	C:C	C:C	C:C	C:C	C:C	C:C	C:C	C:C	C:C	C:C	C:C	C:C	C:C	C:C	C:C
WRC0154	G:G	G:G	G:G	G:G	A:A	G:G	G:G	G:A	A:A	A:A	?	?	?	G:G	G:G	A:A	A:A	G:G	G:G	G:G	G:G	G:G	A:A	A:A	A:A	A:A	A:A	A:A	G:G	G:G	G:G	G:G	G:G	G:G	G:G	G:G	G:G	G:G	G:G	G:G	G:G	G:G	G:G	G:G	G:G	G:G	G:G	G:G	G:G	G:G
WRC0155	T:T	T:T	T:T	T:T	C:C	C:C	C:C	C:C	C:C	C:C	C:C	C:C	C:C	C:C	C:C	C:C	?	?	?	?	C:C	C:C	T:T	T:T	T:T	T:T	T:T	T:T	T:T	T:T	T:T	T:T	?	T:T	T:T	T:T	T:T	T:T	T:T	T:T	T:T	T:T	T:T	T:T	T:T	T:T	T:T	T:T	T:T	T:T
WRC0156	T:T	T:T	T:T	T:T	?	?	?	?	C:C	?	?	?	?	?	?	?	?	?	?	?	?	?	C:C	C:C	C:C	C:C	C:C	C:C	C:C	T:T	T:T	T:T	?	T:T	T:T	T:T	T:T	T:T	T:T	T:T	T:T	T:T	T:T	T:T	T:T	T:T	T:T	T:T	T:T	T:T
WRC0157	T:T	T:T	T:T	T:T	?	C:C	C:C	C:C	C:C	C:C	C:C	C:C	C:C	C:C	C:C	?	?	C:C	C:C	C:C	C:C	C:C	T:C	T:C	T:C	T:T	T:T	T:T	T:T	T:T	T:T	T:T	?	T:T	T:T	T:T	T:T	T:T	T:T	T:T	T:T	T:T	T:T	T:T	T:T	T:T	T:T	T:T	T:T	T:T
WRC0159	T:T	T:T	T:T	T:T	C:C	C:C	C:C	C:C	C:C	C:C	C:C	C:C	C:C	C:C	C:C	C:C	C:C	C:C	C:C	C:C	C:C	C:C	T:C	T:C	T:C	T:T	T:T	T:T	T:T	T:T	T:T	T:T	?	T:T	T:T	T:T	T:T	T:T	T:T	T:T	T:T	T:T	T:T	T:T	T:T	T:T	T:T	T:T	T:T	T:T
WRC0161	T:T	T:T	T:T	T:T	?	?	?	?	?	A:A	A:A	A:A	A:A	?	?	A:A	A:A	?	?	?	?	?	A:A	A:A	A:A	A:A	A:A	A:A	A:A	T:T	T:T	T:T	?	T:T	T:T	T:T	T:T	T:T	T:T	T:T	T:T	T:T	T:T	T:T	T:T	?	T:T	T:T	T:T	T:T
WRC0162	T:C	T:C	T:C	T:C	?	C:C	C:C	C:C	?	?	C:C	C:C	C:C	C:C	C:C	C:C	C:C	?	?	?	?	?	T:T	T:T	T:T	T:T	T:T	T:T	T:T	T:C	T:C	T:C	C:C	T:C	T:C	T:C	T:C	T:C	T:C	T:C	T:T	T:C	T:C	T:C	T:C	T:C	T:C	T:C	T:C	T:C
WRC0163	G:G	G:G	G:G	G:G	?	?	?	?	?	?	?	?	?	?	?	?	?	?	?	?	?	?	A:A	A:A	A:A	A:A	A:A	A:A	A:A	G:G	G:G	G:G	?	G:G	G:G	G:G	G:G	G:G	G:G	G:G	G:G	G:G	G:G	G:G	G:G	G:G	G:G	G:G	G:G	G:G
WRC0164	T:T	T:T	T:T	T:T	C:C	?	T:T	C:C	C:C	C:C	?	?	?	C:C	C:C	?	?	?	?	?	?	?	C:C	C:C	C:C	C:C	C:C	C:C	C:C	T:T	T:T	T:T	?	T:T	T:T	T:T	T:T	T:T	T:T	T:T	T:T	T:T	T:T	T:T	T:T	T:T	T:T	T:T	T:T	T:T
WRC0165	G:G	G:G	G:G	?	?	?	?	?	?	?	?	G:G	?	?	?	?	?	?	?	?	?	?	?	?	?	?	?	?	?	G:G	G:G	G:G	G:G	G:G	G:G	G:G	G:G	G:G	G:G	G:G	G:G	G:G	G:G	G:G	G:G	G:G	G:G	G:G	G:G	G:G
WRC0166	C:C	C:C	C:C	C:C	T:T	C:C	C:C	C:C	C:C	C:C	C:C	C:C	C:C	C:C	C:C	C:C	C:C	C:C	C:C	C:C	C:C	C:C	C:C	C:C	C:C	C:C	C:C	C:C	C:C	C:C	C:C	C:C	?	C:C	C:C	C:C	C:C	C:C	C:C	C:C	C:C	C:C	C:C	C:C	C:C	C:C	C:C	C:C	C:C	C:C
WRC0167	C:C	C:C	C:C	C:C	C:C	C:C	C:C	C:C	C:C	C:C	C:C	C:C	C:C	C:C	C:C	?	?	?	?	?	?	C:C	C:C	C:C	C:C	C:C	C:C	C:C	C:C	C:C	C:C	C:C	C:C	C:C	C:C	C:C	C:C	C:C	C:C	C:C	C:C	C:C	C:C	C:C	C:C	C:C	C:C	C:C	C:C	C:C
WRC0168	C:C	C:C	C:C	C:C	C:C	C:C	C:C	C:C	?	C:C	C:C	C:C	C:C	C:C	C:C	C:C	C:C	?	?	?	?	?	C:C	C:C	C:C	T:T	T:T	T:T	T:T	C:C	C:C	C:C	?	C:C	C:C	C:C	C:C	C:C	C:C	C:C	C:C	C:C	C:C	C:C	C:C	C:C	C:C	C:C	C:C	C:C
WRC0169	G:G	G:G	G:G	G:G	G:G	G:G	G:G	G:G	G:G	G:G	?	?	?	G:G	G:G	?	?	?	?	?	?	?	A:A	A:A	A:A	G:G	G:G	G:G	G:G	G:G	G:G	G:G	?	G:G	G:G	G:G	G:G	G:G	G:G	G:G	G:G	G:G	G:G	G:G	G:G	G:G	G:G	G:G	G:G	G:G
WRC0170	A:A	A:A	A:A	A:A	G:G	G:G	G:G	G:G	G:G	G:G	G:G	G:G	G:G	G:G	G:G	?	?	?	?	?	?	?	A:A	A:A	?	?	?	?	?	A:A	A:A	A:A	?	A:A	A:A	A:A	A:A	A:A	A:A	A:A	A:A	A:A	A:A	A:A	A:A	A:A	A:A	A:A	A:A	A:A
WRC0171	T:T	T:T	T:T	T:T	?	?	?	A:A	A:A	A:A	A:A	A:A	A:A	A:A	A:A	?	?	?	?	?	?	?	T:T	T:T	T:T	T:T	T:T	T:T	T:T	T:T	T:T	T:T	?	T:T	T:T	T:T	T:T	T:T	T:T	T:T	T:T	T:T	T:T	T:T	T:T	T:T	T:T	T:T	T:T	T:T
WRC0172	G:G	G:G	G:G	G:G	?	?	?	?	G:G	?	?	?	?	?	?	?	?	?	?	?	?	?	A:A	A:A	A:A	?	?	?	?	G:G	G:G	G:G	?	G:G	G:G	G:G	G:G	G:G	G:G	G:G	G:G	G:G	G:G	G:G	G:G	G:G	G:G	G:G	G:G	G:G
WRC0173	C:C	C:C	C:C	C:C	?	?	?	?	?	?	?	?	?	?	?	?	?	?	?	?	?	?	C:C	C:C	C:C	C:C	C:C	C:C	C:C	C:C	C:C	C:C	?	C:C	C:C	C:C	C:C	C:C	C:C	C:C	C:C	C:C	C:C	C:C	C:C	C:C	C:C	C:C	C:C	C:C
WRC0174	T:T	T:T	T:T	T:T	T:T	C:C	C:C	T:T	T:T	T:T	?	?	?	T:T	T:T	T:T	T:T	?	?	?	?	?	T:T	T:T	T:T	T:T	T:T	T:T	T:T	T:T	T:T	T:T	T:T	T:T	T:T	T:T	T:T	T:T	T:T	T:T	T:T	T:T	T:T	T:T	T:T	T:T	T:T	T:T	T:T	T:T
WRC0175	G:G	G:G	G:G	G:G	G:G	G:G	G:G	G:G	G:G	G:G	?	?	?	G:G	G:G	?	?	?	?	?	?	G:G	G:G	G:G	G:G	T:T	T:T	T:T	T:T	G:G	G:G	G:G	?	G:G	G:G	G:G	G:G	G:G	G:G	G:G	G:G	G:G	G:G	G:G	G:G	G:G	G:G	G:G	G:G	G:G
WRC0176	G:G	G:G	G:G	G:G	?	?	?	?	?	G:G	?	?	?	?	?	?	?	?	?	?	?	?	G:G	G:G	G:G	G:G	G:G	G:G	G:G	G:G	G:G	G:G	?	G:G	?	G:G	G:G	?	G:G	G:G	G:G	G:G	G:G	G:G	G:G	G:G	G:G	G:G	G:G	G:G
WRC0178	A:A	A:A	A:A	A:A	?	?	?	?	T:T	T:T	T:T	T:T	T:T	T:T	?	T:T	T:T	T:T	?	T:T	T:T	T:T	T:T	T:T	T:T	T:T	T:T	T:T	T:T	A:A	A:A	A:A	?	A:A	A:A	A:A	A:A	A:A	A:A	A:A	A:A	A:A	A:A	A:A	A:A	A:A	A:A	A:A	A:A	A:A
WRC0179	T:T	T:T	T:T	T:T	?	?	?	C:C	C:C	?	T:T	T:T	?	C:C	C:C	?	?	C:C	C:C	C:C	C:C	C:C	T:C	T:C	T:C	T:T	T:T	T:T	T:T	T:T	T:T	T:T	?	T:T	T:T	T:T	T:T	T:T	T:T	T:T	T:T	T:T	T:T	T:T	T:T	T:T	T:T	T:T	T:T	T:T
WRC0180	T:T	T:T	T:T	T:T	?	C:C	C:C	C:C	C:C	C:C	C:C	C:C	C:C	T:C	C:C	T:T	T:T	?	?	?	?	C:C	?	?	C:C	C:C	C:C	C:C	C:C	T:T	T:T	T:T	?	T:T	T:T	T:T	T:T	T:T	T:T	T:T	T:T	T:T	T:T	T:T	T:T	T:T	T:T	T:T	T:T	T:T
WRC0181	T:T	T:T	T:T	T:T	?	?	?	?	?	?	?	C:C	?	?	?	?	?	?	?	?	?	?	C:C	C:C	C:C	C:C	C:C	C:C	C:C	T:T	T:T	T:T	?	T:T	T:T	T:T	T:T	T:T	T:T	T:T	T:T	T:T	T:T	T:T	T:T	T:T	T:T	T:T	T:T	T:T
WRC0182	T:T	T:T	T:T	T:T	T:T	?	C:C	C:C	?	?	?	?	?	C:C	C:C	?	?	?	?	?	C:C	C:C	T:T	T:T	T:T	T:T	T:T	T:T	T:T	T:T	T:T	T:T	?	T:T	T:T	T:T	T:T	T:T	T:T	T:T	T:T	T:T	T:T	T:T	T:T	T:T	T:T	T:T	T:T	T:T
WRC0183	C:C	C:C	C:C	C:C	T:T	?	?	T:T	T:T	T:T	?	?	?	T:T	T:T	?	?	T:T	?	?	?	?	T:T	T:T	T:T	T:T	T:T	T:T	T:T	C:C	C:C	C:C	?	C:C	C:C	C:C	C:C	C:C	C:C	C:C	C:C	C:C	C:C	C:C	C:C	C:C	C:C	C:C	C:C	C:C
WRC0184	G:G	G:G	G:G	G:G	C:C	?	?	C:C	C:C	C:C	C:C	C:C	C:C	C:C	C:C	C:C	C:C	?	?	?	?	?	?	?	?	G:G	G:G	G:G	?	G:G	G:G	G:G	?	G:G	G:G	G:G	G:G	G:G	G:G	G:G	G:G	G:G	G:G	G:G	G:G	G:G	G:G	G:G	G:G	G:G
WRC0186	T:T	T:T	T:T	T:T	?	?	?	?	?	?	?	?	?	?	?	?	?	?	?	?	?	?	T:T	T:T	T:T	T:T	T:T	T:T	T:T	T:T	T:T	T:T	?	T:T	T:T	T:T	T:T	T:T	T:T	T:T	T:T	T:T	T:T	T:T	T:T	T:T	T:T	T:T	T:T	T:T
WRC0187	A:A	A:A	A:A	A:A	?	?	?	?	?	?	?	?	?	?	?	?	?	?	?	?	?	?	A:A	A:A	A:A	G:G	G:G	G:G	G:G	A:A	A:A	A:A	?	A:A	A:A	A:A	A:A	A:A	A:A	A:A	A:A	A:A	A:A	A:A	A:A	A:A	A:A	A:A	A:A	A:A
WRC0188	T:T	T:T	T:T	T:T	?	?	G:G	?	?	?	?	?	?	?	?	?	?	G:G	G:G	G:G	G:G	?	G:G	G:G	?	G:G	G:G	G:G	G:G	T:T	T:T	T:T	?	T:T	T:T	T:T	T:T	T:T	T:T	T:T	T:T	T:T	T:T	T:T	T:T	T:T	T:T	T:T	T:T	T:T
WRC0189	A:A	A:A	A:A	A:A	?	?	?	C:C	C:C	C:C	?	?	?	C:C	?	?	?	?	?	?	?	?	A:A	A:A	A:A	A:A	A:A	A:A	C:C	A:A	A:A	A:A	?	A:A	A:A	A:A	A:A	A:A	A:A	A:A	A:A	A:A	A:A	A:A	A:A	A:A	A:A	A:A	A:A	A:A
WRC0190	T:T	T:T	T:T	T:T	?	G:G	G:G	G:G	G:G	G:G	?	?	?	G:G	?	?	?	?	?	?	?	?	T:T	T:T	T:T	T:T	T:T	T:T	T:T	T:T	T:T	T:T	?	T:T	T:T	T:T	T:T	T:T	T:T	T:T	T:T	T:T	T:T	T:T	T:T	T:T	T:T	T:T	T:T	T:T
WRC0191	T:T	T:T	T:T	T:T	?	?	?	?	C:C	C:C	?	?	C:C	C:C	C:C	C:C	C:C	?	?	?	?	?	C:C	C:C	C:C	C:C	C:C	C:C	C:C	T:T	T:T	T:T	?	T:T	T:T	T:T	T:T	T:T	T:T	T:T	T:T	T:T	T:T	T:T	T:T	T:T	T:T	T:T	T:T	T:T
WRC0192	G:G	G:G	G:G	G:G	A:A	A:A	A:A	?	?	A:A	G:G	G:G	G:G	A:A	A:A	A:A	A:A	G:G	G:G	G:G	?	G:G	?	?	?	A:A	A:A	A:A	A:A	G:G	G:G	G:G	G:G	G:G	G:G	G:G	G:G	G:G	G:G	G:G	G:G	G:G	G:G	G:G	G:G	G:G	G:G	G:G	G:G	G:G
WRC0193	G:G	G:G	G:G	G:G	?	?	?	?	?	?	?	?	?	?	?	?	?	?	?	?	?	G:G	C:C	?	C:C	C:C	C:C	C:C	C:C	G:G	G:G	G:G	?	G:G	G:G	G:G	G:G	G:G	G:G	G:G	G:G	G:G	G:G	G:G	G:G	G:G	G:G	G:G	G:G	G:G
WRC0194	T:G	T:T	T:G	T:G	?	G:G	G:G	T:G	G:G	G:G	G:G	?	?	T:G	G:G	G:G	G:G	?	?	?	?	?	T:T	T:T	T:T	T:T	?	T:T	?	T:G	T:G	T:G	G:G	T:G	T:T	T:G	T:G	T:G	T:G	T:G	T:G	T:G	T:G	T:G	T:G	T:G	T:G	T:G	T:G	T:G
WRC0196	T:T	T:T	T:T	T:T	?	G:G	G:G	?	?	?	G:G	G:G	G:G	?	?	?	?	T:T	T:T	T:T	T:T	?	T:T	T:T	T:T	?	?	?	?	T:T	T:T	T:T	T:T	?	T:T	T:T	T:T	T:T	T:T	T:T	T:T	T:T	T:T	T:T	T:T	T:T	T:T	T:T	T:T	T:T
WRC0197	C:C	C:C	C:C	C:C	G:G	?	?	?	?	G:G	G:G	G:G	G:G	?	?	G:G	G:G	G:G	G:G	G:G	G:G	G:G	G:G	G:G	G:G	?	?	?	?	C:C	C:C	C:C	C:C	?	C:C	C:C	C:C	C:C	C:C	C:C	C:C	C:C	C:C	C:C	C:C	C:C	C:C	C:C	C:C	C:C
WRC0198	G:G	G:G	G:G	G:G	T:T	?	?	T:T	?	?	T:T	T:T	T:T	T:T	T:T	?	?	T:T	T:T	T:T	T:T	T:T	T:T	T:T	T:T	?	?	?	?	G:G	G:G	G:G	G:G	?	G:G	G:G	G:G	G:G	G:G	G:G	G:G	G:G	G:G	G:G	G:G	G:G	G:G	G:G	G:G	G:G
WRC0199	T:T	T:T	T:T	T:T	C:C	?	?	C:C	?	C:C	C:C	C:C	C:C	C:C	C:C	?	?	C:C	C:C	C:C	C:C	C:C	C:C	C:C	C:C	?	?	?	?	T:T	T:T	T:T	T:T	?	T:T	T:T	T:T	T:T	T:T	T:T	T:T	T:T	T:T	T:T	T:T	T:T	T:T	T:T	T:T	T:T
WRC0200	C:C	C:C	C:C	C:C	C:C	?	?	?	?	C:C	?	?	?	T:T	T:T	?	?	C:C	C:C	C:C	?	?	?	?	?	?	?	?	?	C:C	C:C	C:C	C:C	?	C:C	C:C	C:C	C:C	C:C	C:C	C:C	C:C	C:C	C:C	C:C	C:C	C:C	C:C	C:C	C:C
WRC0201	G:A	G:A	G:G	G:A	A:A	A:A	A:A	A:A	A:A	A:A	A:A	?	A:A	A:A	A:A	A:A	A:A	A:A	?	?	A:A	A:A	A:A	?	A:A	?	?	?	?	G:G	G:G	G:G	G:G	G:G	G:G	G:G	G:G	G:G	G:G	G:G	G:G	G:G	G:G	G:G	G:G	G:G	G:G	G:G	G:G	G:G
WRC0202	T:T	T:T	T:T	T:T	C:C	?	?	C:C	C:C	C:C	C:C	C:C	C:C	C:C	C:C	C:C	C:C	C:C	C:C	C:C	C:C	C:C	C:C	C:C	C:C	?	?	?	?	T:T	T:T	T:T	T:T	?	T:T	T:T	T:T	T:T	T:T	T:T	T:T	T:T	T:T	T:T	T:T	T:T	T:T	T:T	T:T	T:T
WRC0203	T:T	T:T	T:T	T:T	?	?	?	?	G:G	G:G	?	?	G:G	?	?	G:G	G:G	G:G	G:G	G:G	G:G	G:G	G:G	G:G	G:G	?	?	?	?	T:T	T:T	T:T	T:T	?	T:T	T:T	T:T	T:T	T:T	T:T	T:T	T:T	T:T	T:T	T:T	T:T	T:T	T:T	T:T	T:T
WRC0205	G:G	G:G	G:G	G:G	?	?	?	A:A	A:A	A:A	?	?	?	A:A	A:A	?	?	A:A	G:G	G:G	A:A	A:A	A:A	A:A	A:A	?	?	?	?	G:G	G:G	G:G	G:G	?	G:G	G:G	G:G	G:G	G:G	G:G	G:G	G:G	G:G	G:G	G:G	G:G	G:G	G:G	G:G	G:G
WRC0206	G:G	G:G	G:G	G:G	?	?	?	?	?	?	?	?	?	?	?	?	?	?	?	?	G:G	?	?	?	?	?	?	?	?	G:G	G:G	G:G	G:G	?	G:G	G:G	G:G	G:G	G:G	G:G	G:G	G:G	G:G	G:G	G:G	G:G	G:G	G:G	G:G	G:G
WRC0207	T:T	T:T	T:T	T:T	?	C:C	C:C	C:C	C:C	C:C	C:C	C:C	C:C	C:C	C:C	?	?	?	C:C	C:C	C:C	C:C	?	?	?	?	?	?	?	T:T	T:T	T:T	T:T	?	T:T	T:T	T:T	T:T	T:T	T:T	T:T	T:T	T:T	T:T	T:T	T:T	T:T	T:T	T:T	T:T
WRC0208	G:G	G:G	G:G	G:G	A:A	G:G	?	A:A	A:A	A:A	A:A	?	?	A:A	A:A	A:A	A:A	A:A	G:G	G:G	G:A	A:A	A:A	A:A	A:A	?	?	G:G	?	G:G	G:G	G:G	G:G	?	G:G	G:G	G:G	G:G	G:G	G:G	G:G	G:G	G:G	G:G	G:G	G:G	G:G	G:G	G:G	G:G
WRC0209	T:T	T:T	T:T	T:T	?	?	?	T:T	?	T:T	?	T:T	T:T	T:T	?	?	?	T:T	T:T	T:T	T:T	T:T	T:T	T:T	T:T	?	?	?	?	T:T	T:T	T:T	T:T	?	T:T	T:T	T:T	T:T	T:T	T:T	T:T	T:T	T:T	T:T	T:T	T:T	T:T	T:T	T:T	T:T
WRC0210	G:G	G:G	G:G	G:G	G:G	?	?	?	?	G:G	?	?	?	?	?	?	?	C:C	C:C	C:C	C:C	C:C	?	C:C	C:C	?	?	?	?	G:G	G:G	G:G	G:G	?	G:G	G:G	G:G	G:G	G:G	G:G	G:G	G:G	G:G	G:G	G:G	G:G	G:G	G:G	G:G	G:G
WRC0211	C:C	C:C	C:C	C:C	?	?	?	G:G	?	G:C	?	?	?	?	?	G:G	?	G:G	G:G	G:G	G:G	G:G	G:G	G:G	G:G	?	?	?	?	C:C	C:C	C:C	C:C	?	C:C	?	C:C	C:C	C:C	C:C	C:C	C:C	C:C	C:C	C:C	C:C	C:C	C:C	C:C	C:C
WRC0212	A:A	A:A	A:A	A:A	A:A	A:A	A:A	?	A:A	A:A	A:A	A:A	A:A	A:A	A:A	A:A	A:A	?	A:A	A:A	?	?	A:A	A:A	A:A	T:T	T:T	T:T	T:T	A:A	A:A	A:A	A:A	?	A:A	A:A	A:A	A:A	A:A	A:A	A:A	A:A	A:A	A:A	A:A	A:A	A:A	A:A	A:A	A:A
WRC0213	G:G	G:G	G:G	G:G	A:A	?	?	A:A	?	?	G:G	G:G	G:G	?	?	A:A	A:A	G:G	G:G	G:G	G:G	G:G	G:G	G:G	G:G	G:G	G:G	G:G	G:G	G:G	G:G	G:G	G:G	?	G:G	G:G	G:G	G:G	G:G	G:G	G:G	G:G	G:G	G:G	G:G	G:G	G:G	G:G	G:G	G:G
WRC0214	T:T	T:T	T:T	T:T	T:T	T:T	T:T	T:T	T:T	T:T	T:T	T:T	T:T	T:T	T:T	C:C	C:C	T:T	T:T	T:T	T:T	T:T	T:T	T:T	T:T	T:T	T:T	T:T	T:T	T:T	T:T	T:T	T:T	T:T	T:T	T:T	T:T	T:T	T:T	T:T	T:T	T:T	T:T	T:T	T:T	T:T	T:T	T:T	T:T	T:T
WRC0215	A:A	A:A	A:A	A:A	?	?	?	?	?	?	?	?	?	?	?	?	?	G:G	G:G	G:G	G:G	G:G	G:G	G:G	G:G	?	?	?	?	A:A	A:A	A:A	A:A	?	A:A	A:A	A:A	A:A	A:A	A:A	A:A	A:A	A:A	A:A	A:A	A:A	A:A	A:A	A:A	A:A
WRC0217	G:G	G:G	G:G	G:G	A:A	?	?	A:A	?	?	?	?	?	A:A	A:A	?	?	G:G	G:G	G:G	G:G	G:G	?	?	?	A:A	A:A	A:A	A:A	G:G	G:G	G:G	G:G	?	G:G	G:G	G:G	G:G	G:G	G:G	G:G	G:G	G:G	G:G	G:G	G:G	G:G	G:G	G:G	G:G
WRC0218	A:A	A:A	A:A	A:A	C:C	?	?	C:C	C:C	C:C	C:C	C:C	C:C	C:C	C:C	C:C	C:C	A:A	A:A	A:A	A:A	A:A	?	?	?	?	?	?	?	A:A	A:A	A:A	A:A	?	A:A	A:A	A:A	A:A	A:A	A:A	A:A	A:A	A:A	A:A	A:A	A:A	A:A	A:A	A:A	A:A
WRC0219	C:C	C:C	C:C	C:C	?	T:T	T:T	T:T	T:T	T:T	T:T	T:T	T:T	T:T	T:T	?	?	T:T	T:T	T:T	T:T	T:T	T:T	T:T	T:T	?	?	?	?	C:C	C:C	C:C	C:C	?	C:C	C:C	C:C	C:C	C:C	C:C	C:C	C:C	C:C	C:C	C:C	C:C	C:C	C:C	C:C	C:C
WRC0220	C:C	C:C	C:C	C:C	T:T	?	?	T:T	?	?	?	?	?	T:T	T:T	?	?	C:C	C:C	C:C	C:C	C:C	T:C	T:C	?	?	?	?	?	C:C	C:C	C:C	C:C	?	C:C	C:C	C:C	C:C	C:C	C:C	C:C	C:C	C:C	C:C	C:C	C:C	C:C	C:C	C:C	C:C
WRC0221	G:G	G:G	G:G	G:G	?	?	?	A:A	A:A	A:A	G:G	G:G	G:G	A:A	A:A	?	?	G:G	G:G	G:G	G:G	G:G	?	?	?	?	?	?	?	G:G	G:G	G:G	G:G	?	G:G	G:G	G:G	G:G	G:G	G:G	G:G	G:G	G:G	G:G	G:G	G:G	G:G	G:G	G:G	G:G
WRC0222	G:G	G:G	G:G	G:G	?	?	?	T:T	?	?	T:T	T:T	T:T	T:T	T:T	?	?	T:T	T:T	T:T	T:T	T:T	T:T	T:T	T:T	?	?	G:G	G:G	G:G	G:G	G:G	G:G	?	G:G	G:G	G:G	G:G	G:G	G:G	G:G	G:G	G:G	G:G	G:G	G:G	G:G	G:G	G:G	G:G
WRC0223	C:C	C:C	C:C	C:C	G:G	?	?	G:G	G:G	G:G	G:G	G:G	G:G	G:G	G:G	?	?	C:C	G:G	G:G	G:C	C:C	C:C	C:C	C:C	?	?	?	?	C:C	C:C	C:C	C:C	?	C:C	C:C	C:C	C:C	C:C	C:C	C:C	C:C	C:C	C:C	C:C	C:C	C:C	C:C	C:C	C:C
WRC0224	A:A	A:A	A:A	A:A	?	?	?	?	?	?	G:G	G:G	G:G	?	?	?	?	G:G	G:G	G:G	G:G	?	A:A	A:A	A:A	?	?	?	?	A:A	A:A	A:A	A:A	?	A:A	A:A	A:A	A:A	A:A	A:A	A:A	A:A	A:A	A:A	A:A	A:A	A:A	A:A	A:A	A:A
WRC0225	T:T	T:T	T:T	T:T	?	C:C	C:C	C:C	C:C	C:C	C:C	C:C	C:C	C:C	C:C	?	?	?	C:C	C:C	C:C	C:C	C:C	C:C	C:C	?	?	?	?	T:T	T:T	T:T	T:T	?	T:T	T:T	T:T	T:T	T:T	T:T	T:T	T:T	T:T	T:T	T:T	T:T	T:T	T:T	T:T	T:T
WRC0226	G:G	G:G	G:G	G:G	C:C	C:C	C:C	C:C	?	C:C	C:C	C:C	C:C	C:C	C:C	?	?	C:C	?	?	C:C	C:C	C:C	C:C	C:C	?	G:C	G:C	G:C	G:G	G:G	G:G	G:G	?	G:G	G:G	G:G	G:G	G:G	G:G	G:G	G:G	G:G	G:G	?	G:G	G:G	G:G	G:G	G:G
WRC0227	T:T	T:T	T:T	T:T	?	?	?	?	?	?	?	?	?	?	?	?	?	?	?	?	?	?	?	?	?	?	?	?	?	T:T	T:T	T:T	T:T	?	T:T	T:T	T:T	T:T	T:T	T:T	T:T	T:T	T:T	T:T	T:T	T:T	T:T	T:T	T:T	T:T
WRC0228	T:T	T:T	T:T	T:T	T:T	?	?	?	?	T:T	?	?	?	?	?	T:T	?	C:C	C:C	C:C	C:C	C:C	?	?	C:C	?	?	?	?	T:T	T:T	T:T	T:T	?	T:T	T:T	T:T	T:T	T:T	T:T	T:T	T:T	T:T	T:T	T:T	T:T	T:T	T:T	T:T	T:T
WRC0229	G:G	G:G	G:G	G:G	A:A	A:A	A:A	A:A	A:A	A:A	A:A	A:A	A:A	A:A	?	?	?	A:A	A:A	A:A	A:A	A:A	A:A	A:A	A:A	?	?	?	?	G:G	G:G	G:G	G:G	?	G:G	G:G	G:G	G:G	G:G	G:G	G:G	G:G	G:G	G:G	G:G	G:G	G:G	G:G	G:G	G:G
WRC0230	G:G	G:G	G:G	G:G	A:A	?	?	A:A	A:A	A:A	A:A	A:A	A:A	A:A	?	?	?	A:A	A:A	A:A	A:A	A:A	A:A	A:A	A:A	?	?	?	?	G:G	G:G	G:G	G:G	?	G:G	G:G	G:G	G:G	G:G	G:G	G:G	G:G	G:G	G:G	G:G	G:G	G:G	G:G	G:G	G:G
WRC0231	G:G	G:G	G:G	G:G	?	?	?	?	?	?	?	?	?	?	?	?	?	?	?	?	?	?	?	?	?	?	?	?	?	G:G	G:G	G:G	G:G	?	G:G	G:G	G:G	G:G	G:G	G:G	G:G	G:G	G:G	G:G	G:G	G:G	G:G	G:G	G:G	G:G
WRC0232	C:C	C:C	C:C	C:C	?	?	?	C:C	C:C	C:C	C:C	C:C	C:C	C:C	C:C	?	?	G:G	G:G	G:G	G:G	G:G	G:G	G:G	G:G	?	?	?	?	C:C	C:C	C:C	C:C	?	C:C	C:C	C:C	C:C	C:C	C:C	C:C	C:C	C:C	C:C	C:C	C:C	C:C	C:C	C:C	C:C
WRC0233	A:A	A:A	A:A	A:A	G:G	A:A	?	?	A:A	A:A	A:A	A:A	A:A	A:A	?	G:G	G:G	A:A	A:A	A:A	A:A	A:A	A:A	A:A	A:A	A:A	A:A	A:A	A:A	A:A	A:A	A:A	A:A	?	A:A	A:A	A:A	A:A	A:A	A:A	A:A	A:A	A:A	A:A	A:A	A:A	A:A	A:A	A:A	A:A
WRC0235	G:G	G:G	G:G	G:G	?	C:C	C:C	C:C	?	?	C:C	C:C	C:C	?	C:C	?	?	C:C	?	?	C:C	?	C:C	C:C	C:C	?	?	?	?	G:G	G:G	G:G	G:G	?	G:G	G:G	G:G	G:G	G:G	G:G	G:G	G:G	G:G	G:G	G:G	G:G	G:G	G:G	G:G	G:G
WRC0236	G:G	G:G	G:G	G:G	C:C	C:C	C:C	C:C	C:C	C:C	C:C	C:C	C:C	C:C	C:C	C:C	C:C	C:C	?	?	C:C	C:C	C:C	C:C	C:C	C:C	C:C	C:C	C:C	G:G	G:G	G:G	G:G	?	G:G	G:G	G:G	G:G	G:G	G:G	G:G	G:G	G:G	G:G	G:G	G:G	G:G	G:G	G:G	G:G
WRC0237	T:C	T:C	T:C	T:C	?	?	?	C:C	?	C:C	C:C	C:C	C:C	C:C	C:C	C:C	C:C	?	?	?	?	?	C:C	C:C	C:C	?	?	?	?	T:C	T:C	T:C	T:C	?	T:C	T:C	T:C	T:C	T:C	T:C	T:C	T:C	T:C	T:C	T:C	T:C	T:C	T:C	T:C	T:C
WRC0238	C:C	C:C	C:C	C:C	?	?	?	G:G	G:G	G:G	C:C	C:C	C:C	G:G	G:G	G:G	G:G	G:G	G:G	G:G	G:G	G:G	G:G	G:G	G:G	?	?	?	?	C:C	C:C	C:C	C:C	?	C:C	C:C	C:C	C:C	C:C	C:C	C:C	C:C	C:C	C:C	C:C	C:C	C:C	C:C	C:C	C:C
WRC0239	C:C	C:C	C:C	C:C	?	C:C	C:C	G:G	G:G	G:G	C:C	C:C	C:C	G:G	G:G	G:G	G:G	G:G	G:G	G:G	G:G	G:G	G:G	G:G	G:G	?	?	?	?	C:C	C:C	C:C	C:C	?	C:C	C:C	C:C	C:C	C:C	C:C	C:C	C:C	C:C	C:C	C:C	C:C	C:C	C:C	C:C	C:C
WRC0240	C:C	C:C	C:C	C:C	?	C:C	C:C	?	?	?	C:C	C:C	?	?	?	?	?	C:C	?	?	?	?	?	?	?	A:A	A:A	A:A	A:A	C:C	C:C	C:C	C:C	?	C:C	C:C	C:C	C:C	C:C	C:C	C:C	C:C	C:C	C:C	C:C	C:C	C:C	C:C	C:C	C:C
WRC0242	G:G	G:G	G:G	G:G	A:A	?	?	?	A:A	?	A:A	?	?	A:A	?	A:A	A:A	A:A	A:A	A:A	?	?	A:A	A:A	A:A	?	?	?	G:G	G:G	G:G	G:G	G:G	?	G:G	G:G	G:G	G:G	G:G	G:G	G:G	G:G	G:G	G:G	G:G	G:G	G:G	G:G	G:G	G:G
WRC0243	T:T	T:T	T:T	T:T	?	A:A	A:A	T:T	?	?	A:A	?	A:A	?	T:T	?	?	T:A	T:A	T:T	T:A	A:A	T:T	T:T	T:T	?	?	?	?	T:T	T:T	T:T	T:T	?	T:T	T:T	T:T	T:T	T:T	T:T	T:T	T:T	T:T	T:T	T:T	T:T	T:T	T:T	T:T	T:T
WRC0244	A:A	A:A	A:A	A:A	?	G:G	G:G	G:G	G:G	G:G	G:G	?	?	G:G	G:G	?	?	G:G	G:G	?	G:G	G:G	G:G	G:G	G:G	?	?	?	?	A:A	A:A	A:A	A:A	?	A:A	A:A	A:A	A:A	A:A	A:A	A:A	A:A	A:A	A:A	A:A	A:A	A:A	A:A	A:A	A:A
WRC0245	G:A	G:G	G:G	G:G	A:A	A:A	A:A	?	?	?				A:A	?	?	?						A:A	A:A	G:A	A:A	A:A	A:A	A:A	G:G	G:G	G:G	G:G	G:A	G:G	G:G	G:G	G:G	G:G	G:G	G:G	G:G	G:G	G:G	G:G	G:G	G:G	G:G	G:G	G:G
WRC0246	T:G	T:G	T:G	T:G	?	T:T	T:T	?	?	?	G:G	G:G	G:G	?	?	G:G	G:G	T:G	G:G	?	G:G	G:G	T:G	T:G	T:G	T:T	T:T	T:T	T:T	T:G	T:G	T:G	T:G	?	T:G	T:G	T:G	T:G	T:G	T:G	T:G	T:G	T:G	T:G	T:G	T:G	T:G	T:G	T:G	T:G
WRC0247	G:G	G:G	G:G	G:G	?	C:C	C:C	?	?	?	G:G	G:G	G:G	?	?	?	?	?	G:G	?	?	?	G:G	G:G	G:G	G:G	G:G	G:G	G:G	G:G	G:G	G:G	G:G	?	G:G	G:G	G:G	G:G	G:G	G:G	G:G	G:G	G:G	G:G	G:G	G:G	G:G	G:G	G:G	G:G
WRC0248	T:T	T:T	T:T	?	A:A	?	?	A:A	A:A	?	?	?	?	A:A	A:A	?	?	A:A	?	A:A	?	A:A	?	?	?	?	?	?	?	T:T	T:T	T:T	T:T	?	T:T	T:T	T:T	T:T	T:T	T:T	T:T	T:T	T:T	T:T	T:T	T:T	T:T	T:T	T:T	T:T
WRC0249	C:C	C:C	C:C	C:C	?	?	?	?	T:T	?	?	?	?	T:T	T:T	C:C	?	?	?	?	?	?	T:T	T:T	T:T	?	?	?	?	C:C	C:C	C:C	C:C	?	C:C	C:C	C:C	C:C	C:C	C:C	C:C	C:C	C:C	C:C	C:C	C:C	C:C	C:C	C:C	C:C
WRC0250	A:A	A:A	A:A	A:A	?	?	?	T:T	?	T:T	?	?	?	T:T	T:T	?	?	?	?	?	?	?	?	?	?	?	?	?	?	A:A	A:A	A:A	A:A	A:A	?	A:A	A:A	A:A	A:A	A:A	A:A	A:A	A:A	A:A	A:A	A:A	A:A	A:A	A:A	A:A
WRC0252	A:A	A:A	A:A	A:A	?	?	?	?	C:C	C:C	?	?	C:C	?	?	?	?	C:C	C:C	C:C	C:C	C:C	?	?	?	?	?	?	?	A:A	A:A	A:A	A:A	A:A	?	A:A	A:A	A:A	A:A	A:A	A:A	A:A	A:A	A:A	A:A	A:A	A:A	A:A	A:A	A:A
WRC0253	C:C	C:C	C:C	C:C	?	T:T	T:T	T:T	?	T:T	?	?	T:T	T:T	T:T	C:C	C:C	T:T	?	C:C	C:C	?	T:C	T:C	T:C	?	T:T	T:T	T:T	C:C	C:C	C:C	C:C	C:C	?	C:C	C:C	C:C	C:C	C:C	C:C	C:C	C:C	C:C	C:C	C:C	C:C	C:C	C:C	C:C
WRC0254	G:G	G:G	G:G	G:G	A:A	?	?	A:A	A:A	A:A	?	?	?	A:A	A:A	A:A	A:A	A:A	?	G:G	?	?	?	?	?	?	?	?	?	G:G	G:G	G:G	G:G	G:G	G:G	G:G	G:G	G:G	G:G	G:G	G:G	G:G	G:G	G:G	G:G	G:G	G:G	G:G	G:G	G:G
WRC0255	C:C	C:C	C:C	C:C	T:T	?	?	T:T	T:T	T:T	?	?	?	T:T	T:C	?	T:T	?	C:C	C:C	?	?	T:T	T:T	T:T	?	?	?	?	C:C	C:C	C:C	C:C	C:C	?	C:C	C:C	C:C	C:C	C:C	C:C	C:C	C:C	C:C	C:C	C:C	C:C	C:C	C:C	C:C
WRC0256	G:G	G:G	G:G	G:G	?	C:C	C:C	?	?	?	?	C:C	C:C	C:C	C:C	G:G	C:C	C:C	C:C	C:C	C:C	?	?	?	?	?	?	?	?	G:G	G:G	G:G	G:G	G:G	?	G:G	G:G	G:G	G:G	G:G	G:G	G:G	G:G	G:G	G:G	G:G	G:G	G:G	G:G	G:G
WRC0257	G:G	G:G	G:G	G:G	?	?	?	A:A	A:A	A:A	?	?	A:A	A:A	A:A	A:A	A:A	?	?	?	A:A	?	?	?	?	?	?	?	?	G:G	G:G	G:G	G:G	G:G	?	G:G	G:G	G:G	G:G	G:G	G:G	G:G	G:G	G:G	G:G	G:G	G:G	G:G	G:G	G:G
WRC0258	G:G	G:G	G:G	G:G	A:A	?	?	A:A	A:A	A:A	?	?	?	A:A	A:A	?	?	A:A	A:A	A:A	A:A	A:A	A:A	A:A	A:A	?	?	?	?	G:G	G:G	G:G	G:G	G:G	A:A	G:G	G:G	G:G	G:G	G:G	G:G	G:G	G:G	G:G	G:G	G:G	G:G	G:G	G:G	G:G
WRC0259	G:G	G:G	G:G	G:G	?	?	?	?	A:A	A:A	?	?	?	A:A	?	?	?	?	?	?	?	?	?	?	?	?	?	?	?	G:G	G:G	G:G	G:G	G:G	G:G	G:G	G:G	G:G	G:G	G:G	G:G	G:G	G:G	G:G	G:G	G:G	G:G	G:G	G:G	G:G
WRC0260	G:G	G:G	G:G	G:G	A:A	?	?	A:A	?	A:A	A:A	A:A	A:A	A:A	A:A	?	?	?	?	?	?	?	?	?	?	?	?	?	?	G:G	G:G	G:G	G:G	G:G	?	G:G	G:G	G:G	G:G	G:G	G:G	G:G	G:G	G:G	G:G	G:G	G:G	G:G	G:G	G:G
WRC0262	C:C	C:C	C:C	C:C	?	?	?	T:T	T:T	T:T	?	C:C	?	T:T	T:T	?	?	?	?	?	?	?	?	?	?	?	?	?	?	C:C	C:C	C:C	C:C	C:C	?	C:C	C:C	C:C	C:C	C:C	C:C	C:C	C:C	C:C	C:C	C:C	C:C	C:C	C:C	C:C
WRC0263	T:T	T:T	T:T	T:T	C:C	?	?	C:C	C:C	C:C	C:C	C:C	?	C:C	?	?	?	?	?	?	C:C	?	?	?	?	?	?	?	?	T:T	T:T	T:T	T:T	T:T	?	T:T	T:T	T:T	T:T	T:T	T:T	T:T	T:T	T:T	T:T	T:T	T:T	T:T	T:T	T:T
WRC0264	G:G	G:G	G:G	G:G	C:C	?	?	C:C	C:C	C:C	C:C	C:C	C:C	C:C	C:C	?	?	C:C	C:C	C:C	C:C	?	C:C	C:C	C:C	C:C	C:C	C:C	C:C	G:G	G:G	G:G	G:G	G:G	?	G:G	G:G	G:G	G:G	G:G	G:G	G:G	G:G	G:G	G:G	G:G	G:G	G:G	G:G	G:G
WRC0265	G:G	G:G	G:G	G:G	A:A	?	?	A:A	?	A:A	?	A:A	?	A:A	A:A	?	G:G	A:A	A:A	A:A	A:A	?	A:A	A:A	A:A	A:A	A:A	A:A	?	G:G	G:G	G:G	G:G	G:G	G:G	G:G	G:G	G:G	G:G	G:G	G:G	G:G	G:G	G:G	G:G	G:G	G:G	G:G	G:G	G:G
WRC0267	C:C	C:C	C:C	C:C	T:T	C:C	C:C	T:T	T:T	T:T	C:C	C:C	C:C	?	?	T:T	T:T	C:C	C:C	C:C	C:C	C:C	C:C	C:C	C:C	C:C	C:C	C:C	C:C	C:C	C:C	C:C	C:C	C:C	C:C	C:C	C:C	C:C	C:C	C:C	C:C	C:C	C:C	C:C	C:C	C:C	C:C	C:C	C:C	C:C
WRC0268	C:C	C:C	C:C	C:C	C:C	?	C:C	T:C	?	?	?	?	?	T:C	?	C:C	?	?	?	?	T:T	?	T:T	T:T	T:T	?	?	?	?	C:C	C:C	C:C	C:C	C:C	?	C:C	C:C	T:C	C:C	C:C	C:C	C:C	C:C	C:C	C:C	C:C	C:C	?	C:C	C:C
WRC0269	G:G	G:G	G:G	G:G	?	?	?	G:G	G:G	G:G	?	?	?	G:G	G:G	?	?	G:G	?	?	G:G	?	?	G:G	?	?	?	?	?	G:G	G:G	G:G	G:G	G:G	?	G:G	G:G	G:G	G:G	G:G	G:G	G:G	G:G	G:G	G:G	G:G	G:G	G:G	G:G	G:G
WRC0270	T:T	T:T	T:T	T:T	C:C	?	?	C:C	C:C	C:C	?	?	?	C:C	C:C	?	?	?	?	?	?	?	?	?	?	?	?	?	?	T:T	T:T	T:T	T:T	T:T	?	T:T	T:T	T:T	T:T	T:T	T:T	T:T	T:T	T:T	T:T	T:T	T:T	T:T	T:T	T:T
WRC0271	A:A	A:A	A:A	A:A	?	?	?	G:G	G:G	G:G	G:G	G:G	G:G	G:G	G:G	?	?	?	?	?	?	?	?	?	?	?	?	?	?	A:A	A:A	A:A	A:A	A:A	?	A:A	A:A	A:A	A:A	A:A	A:A	A:A	A:A	A:A	A:A	A:A	A:A	A:A	A:A	A:A
WRC0272	T:T	T:T	T:T	T:T	?	A:A	A:A	?	?	?	?	?	?	?	?	?	?	?	?	?	?	?	?	?	?	?	?	?	?	T:T	T:T	T:T	T:T	T:T	?	T:T	T:T	T:T	T:T	T:T	T:T	T:T	T:T	T:T	T:T	T:T	T:T	T:T	T:T	T:T
WRC0273	C:C	C:C	C:C	C:C	?	C:C	C:C	T:T	T:T	?	T:T	T:T	T:T	?	T:T	?	?	?	?	?	?	?	?	?	?	?	?	?	?	C:C	C:C	C:C	C:C	C:C	?	C:C	C:C	C:C	C:C	C:C	C:C	C:C	C:C	C:C	C:C	C:C	C:C	C:C	C:C	C:C
WRC0275	C:C	C:C	C:C	C:C	A:A	A:A	?	A:A	A:A	A:A	?	A:A	A:A	A:A	A:A	?	?	?	?	?	?	?	?	?	?	?	?	?	?	C:C	C:C	C:C	C:C	C:C	?	C:C	C:C	C:C	C:C	C:C	C:C	C:C	C:C	C:C	C:C	C:C	C:C	C:C	C:C	C:C
WRC0276	G:G	G:G	G:G	G:G	A:A	A:A	A:A	A:A	A:A	A:A	?	A:A	A:A	G:A	?	A:A	A:A	A:A	A:A	A:A	A:A	A:A	A:A	A:A	A:A	?	?	?	?	G:G	G:G	G:G	G:G	G:G	?	G:G	G:G	G:G	G:G	G:G	G:G	G:G	G:G	G:G	G:G	G:G	G:G	G:G	G:G	G:G
WRC0277	C:C	C:C	C:C	C:C	?	T:T	T:T	T:T	?	?	T:T	T:T	T:T	T:T	T:T	?	?	T:T	?	?	?	?	T:T	T:T	T:T	?	?	?	?	C:C	C:C	C:C	C:C	C:C	?	C:C	C:C	C:C	C:C	C:C	C:C	C:C	C:C	C:C	C:C	C:C	C:C	C:C	C:C	C:C
WRC0278	G:G	G:G	G:G	G:G	G:G	G:G	G:G	G:G	G:G	G:G	G:G	?	?	G:G	G:G	?	?	G:G	G:G	G:G	G:G	G:G	G:G	G:G	G:G	A:A	A:A	A:A	A:A	G:G	G:G	G:G	G:G	G:G	G:G	G:G	G:G	G:G	G:G	G:G	G:G	G:G	G:G	G:G	G:G	G:G	G:G	G:G	G:G	G:G
WRC0279	G:G	G:G	G:G	G:G	A:A	A:A	G:G	G:A	?	G:G	?	?	?	G:A	G:G	G:G	G:G	?	?	?	?	A:A	G:G	G:G	G:G	?	?	?	?	G:G	G:G	G:G	G:G	G:G	G:G	G:G	G:G	G:G	G:G	G:G	G:G	G:G	G:G	G:G	G:G	G:G	G:G	G:G	G:G	G:G
WRC0280	G:G	G:G	G:G	G:G	?	C:C	C:C	C:C	C:C	C:C	C:C	C:C	C:C	C:C	C:C	?	?	C:C	C:C	C:C	C:C	C:C	C:C	C:C	C:C	?	?	?	?	G:G	G:G	G:G	G:G	G:G	?	G:G	G:G	G:G	G:G	G:G	G:G	G:G	G:G	G:G	G:G	G:G	G:G	G:G	G:G	G:G
WRC0281	T:T	T:T	T:T	T:T	?	T:T	T:T	T:G	T:G	T:G	G:G	G:G	G:G	T:G	?	G:G	G:G	G:G	?	?	G:G	G:G	?	?	?	?	?	?	?	T:T	T:T	T:T	T:T	T:T	?	T:T	T:T	T:T	T:T	T:T	T:T	T:T	T:T	T:T	T:T	T:T	T:T	T:T	T:T	T:T
WRC0284	A:A	A:A	A:A	A:A	G:G	?	?	?	?	?	?	?	?	?	?	G:G	?	?	?	?	?	?	?	?	?	?	?	?	?	A:A	A:A	A:A	A:A	A:A	?	A:A	A:A	A:A	A:A	A:A	A:A	A:A	A:A	A:A	A:A	A:A	A:A	A:A	A:A	A:A
WRC0286	T:T	T:T	T:T	T:T	?	?	?	C:C	?	?	C:C	C:C	C:C	?	C:C	?	?	?	?	?	?	?	?	?	?	?	?	?	?	T:T	T:T	T:T	T:T	T:T	?	T:T	T:T	T:T	T:T	T:T	T:T	T:T	T:T	T:T	T:T	T:T	T:T	T:T	T:T	T:T
WRC0287	C:C	C:C	C:C	C:C	C:C	?	?	C:C	C:C	C:C	C:C	?	C:C	T:C	C:C	?	?	T:C	T:T	T:T	C:C	C:C	T:T	T:T	T:T	?	?	?	?	C:C	C:C	C:C	C:C	C:C	?	C:C	C:C	C:C	C:C	C:C	C:C	C:C	C:C	C:C	C:C	C:C	C:C	C:C	C:C	C:C
WRC0288	A:A	A:A	A:A	A:A	?	?	?	G:G	?	G:G	G:G	?	G:G	G:G	G:G	?	?	G:G	G:G	G:G	G:G	G:G	?	?	?	?	?	?	?	A:A	A:A	A:A	A:A	A:A	?	A:A	A:A	A:A	A:A	A:A	A:A	A:A	A:A	A:A	A:A	A:A	A:A	A:A	A:A	A:A
WRC0289	C:C	C:C	C:C	C:C	T:T	T:T	T:T	T:T	T:T	T:T	?	?	?	T:T	T:T	?	?	T:T	?	?	?	?	T:T	T:T	T:T	?	?	?	?	C:C	C:C	C:C	C:C	C:C	?	C:C	C:C	C:C	C:C	C:C	C:C	C:C	C:C	C:C	C:C	C:C	C:C	C:C	C:C	C:C
WRC0290	C:C	C:C	C:C	C:C	?	?	?	C:C	?	?	?	G:G	G:G	?	?	?	?	?	?	?	?	?	?	?	?	?	?	?	?	C:C	C:C	C:C	C:C	C:C	?	C:C	C:C	C:C	C:C	C:C	C:C	C:C	C:C	C:C	C:C	C:C	C:C	C:C	C:C	C:C
WRC0291	T:T	T:T	T:T	T:T	?	C:C	C:C	?	?	?	C:C	C:C	?	?	?	?	?	T:C	?	?	?	C:C	?	?	?	?	?	?	?	T:T	T:T	T:T	T:T	T:T	?	T:T	T:T	T:T	T:T	T:T	T:T	T:T	T:T	T:T	T:T	T:T	T:T	T:T	T:T	T:T
WRC0292	T:T	T:T	T:T	T:T	C:C	?	?	C:C	C:C	C:C	?	?	?	C:C	C:C	?	?	?	?	T:T	?	T:T	C:C	C:C	C:C	C:C	C:C	C:C	C:C	T:T	T:T	T:T	T:T	T:T	?	T:T	T:T	T:T	T:T	T:T	T:T	T:T	T:T	T:T	T:T	T:T	T:T	T:T	T:T	T:T
WRC0293	G:G	G:G	G:G	G:G	?	A:A	?	A:A	A:A	A:A	A:A	A:A	A:A	A:A	A:A	A:A	A:A	A:A	A:A	A:A	A:A	A:A	G:A	G:A	G:A	G:G	G:G	G:G	G:G	G:G	G:G	G:G	G:G	G:G	G:G	?	G:G	G:G	G:G	G:G	G:G	G:G	G:G	G:G	G:G	G:G	G:G	G:G	G:G	G:G
WRC0295	G:G	G:G	G:G	G:G	?	?	?	?	?	?	?	?	?	?	?	?	?	?	?	?	?	?	A:A	A:A	A:A	A:A	A:A	A:A	A:A	G:G	G:G	G:G	G:G	G:G	G:G	?	G:G	G:G	G:G	G:G	G:G	G:G	G:G	G:G	G:G	G:G	G:G	G:G	G:G	G:G
WRC0296	T:T	A:A	A:A	A:A	?	?	?	?	?	?	?	?	?	?	?	?	?	?	?	?	?	?	T:T	T:T	T:T	T:T	T:T	T:T	T:T	A:A	A:A	A:A	A:A	A:A	A:A	?	A:A	A:A	A:A	A:A	A:A	A:A	A:A	A:A	A:A	A:A	A:A	A:A	A:A	A:A
WRC0297	G:G	G:G	G:G	G:G	?	T:T	T:T	G:G	?	T:G	?	G:G	G:G	?	?	?	G:G	?	?	G:G	G:G	G:G	G:G	G:G	G:G	G:G	G:G	G:G	G:G	G:G	G:G	G:G	G:G	G:G	G:G	?	G:G	G:G	G:G	G:G	G:G	G:G	G:G	G:G	G:G	G:G	G:G	G:G	G:G	G:G
WRC0298	G:G	G:G	G:G	G:G	?	?	?	G:G	?	?	?	?	?	?	?	G:G	G:G	?	?	?	?	?	G:G	G:G	G:G	G:G	G:G	G:G	G:G	G:G	G:G	G:G	G:G	G:G	G:G	?	G:G	G:G	G:G	G:G	G:G	?	G:G	G:G	G:G	G:G	G:G	G:G	G:G	G:G
WRC0299	T:T	T:T	T:T	T:T	T:T	?	?	T:T	G:G	G:G	T:T	?	T:T	T:T	?	?	?	T:T	T:T	T:T	T:T	T:T	T:T	T:T	T:T	T:T	T:T	T:T	T:T	T:T	T:T	T:T	T:T	T:T	T:T	T:T	T:T	T:T	T:T	T:T	T:T	T:T	T:T	T:T	T:T	T:T	T:T	T:T	T:T	T:T
WRC0300	T:T	T:T	T:T	T:T	?	?	?	G:G	?	G:G	?	?	?	G:G	G:G	G:G	?	G:G	G:G	G:G	G:G	G:G	T:T	T:T	T:T	T:T	T:T	T:T	T:T	T:T	T:T	T:T	T:T	T:T	T:T	?	T:T	T:T	T:T	T:T	T:T	T:T	T:T	T:T	T:T	T:T	T:T	T:T	T:T	T:T
WRC0301	T:T	T:T	T:T	T:T	?	?	?	?	?	?	A:A	A:A	A:A	?	?	?	?	?	?	?	?	?	T:T	T:T	T:T	T:T	T:T	T:T	T:T	T:T	T:T	T:T	T:T	T:T	T:T	?	T:T	T:T	T:T	T:T	T:T	T:T	T:T	T:T	T:T	T:T	T:T	T:T	T:T	T:T
WRC0302	A:A	A:A	A:A	A:A	?	?	?	G:G	?	?	?	?	?	G:G	?	?	?	?	?	?	?	?	G:G	G:G	G:G	G:G	G:G	G:G	G:G	A:A	A:A	A:A	A:A	A:A	A:A	?	A:A	A:A	A:A	A:A	A:A	A:A	A:A	A:A	A:A	A:A	A:A	A:A	A:A	A:A
WRC0304	C:C	C:C	C:C	C:C	?	?	?	?	?	?	?	?	?	?	?	G:G	G:G	?	?	?	?	?	C:C	C:C	C:C	C:C	C:C	C:C	C:C	C:C	C:C	C:C	C:C	C:C	C:C	?	C:C	C:C	C:C	C:C	C:C	C:C	C:C	C:C	C:C	C:C	C:C	C:C	C:C	C:C
WRC0306	T:T	T:T	T:T	T:T	?	?	?	?	?	?	?	?	?	?	?	?	?	?	?	?	?	?	T:T	T:T	T:T	T:T	T:T	T:T	T:T	T:T	T:T	T:T	T:T	T:T	T:T	?	T:T	T:T	T:T	T:T	T:T	T:T	T:T	T:T	T:T	T:T	T:T	T:T	T:T	T:T
WRC0307	T:T	?	T:T	T:T	C:C	C:C	C:C	?	C:C	C:C	C:C	C:C	C:C	C:C	C:C	C:C	C:C	?	?	?	?	?	C:C	C:C	C:C	C:C	C:C	C:C	C:C	T:T	T:T	T:T	T:T	T:T	T:T	?	T:T	T:T	T:T	T:T	T:T	T:T	T:T	T:T	T:T	T:T	T:T	T:T	T:T	T:T
WRC0308	T:T	T:T	T:T	T:T	C:C	C:C	C:C	C:C	C:C	C:C	C:C	C:C	C:C	C:C	C:C	C:C	C:C	?	?	?	?	?	C:C	C:C	C:C	C:C	C:C	C:C	C:C	T:T	T:T	T:T	T:T	T:T	T:T	?	T:T	T:T	T:T	T:T	T:T	T:T	T:T	T:T	T:T	T:T	T:T	T:T	T:T	T:T
WRC0309	G:G	G:G	G:G	G:G	?	A:A	A:A	A:A	G:A	G:A	G:G	G:G	G:G	?	A:A	?	?	A:A	?	A:A	A:A	A:A	G:G	G:G	?	G:G	G:G	G:G	G:G	G:G	G:G	G:G	G:G	G:G	G:G	G:G	G:G	G:G	G:G	G:G	G:G	G:G	G:G	G:G	G:G	G:G	G:G	G:G	G:G	G:G
WRC0311	G:G	G:G	G:G	G:G	A:A	?	?	A:A	A:A	?	G:G	?	G:G	A:A	A:A	?	?	?	?	?	?	?	G:G	G:G	G:G	G:G	G:G	G:G	G:G	G:G	G:G	G:G	G:G	G:G	G:G	?	G:G	G:G	G:G	G:G	G:G	G:G	G:G	G:G	G:G	G:G	G:G	G:G	G:G	G:G
WRC0312	A:A	A:A	A:A	A:A	C:C	?	?	C:C	C:C	C:C	?	?	?	C:C	C:C	?	?	?	?	?	?	?	C:C	C:C	C:C	C:C	C:C	C:C	C:C	A:A	A:A	A:A	A:A	A:A	A:A	?	A:A	A:A	A:A	A:A	A:A	A:A	A:A	A:A	A:A	A:A	A:A	A:A	A:A	A:A
WRC0313	A:A	A:A	A:A	A:A	?	?	?	?	?	?	?	?	?	?	?	?	?	?	?	?	?	?	A:A	A:A	A:A	A:A	A:A	A:A	A:A	A:A	A:A	A:A	A:A	A:A	A:A	?	A:A	A:A	A:A	A:A	A:A	A:A	A:A	A:A	A:A	A:A	A:A	A:A	A:A	A:A
WRC0314	T:T	T:T	T:T	T:T	?	?	?	?	?	?	?	?	?	?	?	?	?	?	?	?	?	?	C:C	C:C	C:C	C:C	C:C	C:C	C:C	T:T	T:T	T:T	T:T	T:T	T:T	?	T:T	T:T	T:T	T:T	T:T	T:T	T:T	T:T	T:T	T:T	T:T	T:T	T:T	T:T
WRC0315	A:A	A:A	A:A	A:A	?	?	?	?	?	?	?	?	?	?	?	?	?	?	?	?	?	?	A:A	A:A	A:A	A:A	A:A	A:A	A:A	A:A	A:A	A:A	A:A	A:A	A:A	?	A:A	A:A	A:A	A:A	A:A	A:A	A:A	A:A	A:A	A:A	A:A	A:A	A:A	A:A
WRC0316	C:C	C:C	C:C	C:C	T:T	?	?	T:T	T:T	?	?	?	?	T:T	T:T	?	?	?	?	?	?	?	C:C	C:C	C:C	?	?	?	?	C:C	C:C	C:C	C:C	C:C	C:C	?	?	C:C	C:C	C:C	C:C	C:C	C:C	C:C	C:C	C:C	C:C	C:C	C:C	C:C
WRC0317	C:C	C:C	C:C	C:C	?	?	?	A:A	?	?	A:A	A:A	?	?	?	?	?	?	?	?	?	?	A:A	A:A	A:A	A:A	A:A	A:A	A:A	C:C	C:C	C:C	C:C	C:C	C:C	?	C:C	C:C	C:C	C:C	C:C	C:C	C:C	C:C	C:C	C:C	C:C	C:C	C:C	C:C
WRC0318	C:C	C:C	C:C	C:C	?	?	?	C:C	?	?	?	?	?	C:C	?	?	?	?	C:C	C:C	?	C:C	C:C	C:C	C:C	T:T	T:T	T:T	T:T	C:C	C:C	C:C	C:C	C:C	C:C	?	C:C	C:C	C:C	C:C	C:C	C:C	C:C	C:C	C:C	C:C	C:C	C:C	C:C	C:C
WRC0319	G:G	G:G	G:G	G:G	A:A	A:A	A:A	?	?	?	G:G	G:G	G:G	?	?	A:A	A:A	?	G:G	?	?	?	?	?	?	?	?	?	?	G:G	G:G	G:G	G:G	G:G	G:G	G:G	?	G:G	G:G	G:G	G:G	G:G	G:G	G:G	G:G	G:G	G:G	G:G	G:G	G:G
WRC0320	A:A	A:A	A:A	A:A	?	A:A	A:A	?	?	A:A	?	?	?	?	?	A:A	?	?	?	?	?	?	A:A	A:A	A:A	A:A	A:A	A:A	A:A	A:A	A:A	A:A	A:A	A:A	A:A	?	A:A	A:A	A:A	A:A	A:A	A:A	A:A	A:A	A:A	A:A	A:A	A:A	A:A	A:A
WRC0321	A:A	A:A	A:A	A:A	?	?	?	?	G:G	?	?	?	?	G:G	?	?	?	?	G:G	?	G:G	?	G:A	G:A	G:A	A:A	A:A	A:A	A:A	A:A	A:A	A:A	A:A	A:A	A:A	?	A:A	A:A	A:A	A:A	A:A	A:A	A:A	A:A	A:A	A:A	A:A	A:A	A:A	A:A
WRC0323	G:G	G:G	G:G	G:G	?	?	?	?	?	?	?	?	?	?	?	?	G:G	?	?	?	?	?	G:G	G:G	G:G	G:G	G:G	G:G	G:G	G:G	G:G	G:G	G:G	G:G	G:G	G:G	G:G	G:G	G:G	G:G	G:G	G:G	G:G	G:G	G:G	G:G	G:G	G:G	G:G	G:G
WRC0324	G:G	G:G	G:G	G:G	?	?	?	?	A:A	A:A	A:A	?	A:A	?	?	?	?	A:A	A:A	A:A	A:A	A:A	G:G	G:G	G:G	G:G	G:G	G:G	G:G	G:G	G:G	G:G	G:G	G:G	G:G	?	G:G	G:G	G:G	G:G	G:G	G:G	G:G	G:G	G:G	G:G	G:G	G:G	G:G	G:G
WRC0325	C:C	C:C	C:C	C:C	?	?	?	?	?	?	?	?	?	?	?	?	?	?	?	?	?	?	C:C	C:C	C:C	C:C	C:C	C:C	C:C	C:C	C:C	C:C	C:C	C:C	C:C	?	C:C	C:C	C:C	C:C	C:C	C:C	C:C	C:C	C:C	C:C	C:C	C:C	C:C	C:C
WRC0326	C:C	C:C	C:C	C:C	?	?	?	T:T	?	?	?	?	?	T:T	T:T	?	?	?	T:T	T:T	T:T	T:T	T:T	T:T	T:T	T:T	T:T	T:T	T:T	C:C	C:C	C:C	C:C	C:C	C:C	?	C:C	C:C	C:C	C:C	C:C	C:C	C:C	C:C	C:C	C:C	C:C	C:C	C:C	C:C
WRC0327	G:G	G:G	G:G	G:G	?	A:A	A:A	?	?	?	A:A	A:A	?	?	?	?	?	?	?	?	?	?	A:A	A:A	A:A	A:A	A:A	A:A	A:A	G:G	G:G	G:G	G:G	G:G	G:G	?	G:G	G:G	G:G	G:G	G:G	G:G	G:G	G:G	G:G	G:G	G:G	G:G	G:G	G:G
WRC0328	A:A	A:A	A:A	A:A	?	?	?	?	?	?	?	?	?	?	?	?	?	?	?	?	?	?	?	?	?	?	?	?	?	A:A	A:A	A:A	A:A	A:A	A:A	?	A:A	A:A	A:A	A:A	A:A	A:A	A:A	A:A	A:A	A:A	A:A	A:A	A:A	A:A
WRC0329	G:G	G:G	G:G	G:G	?	?	?	A:A	?	?	?	?	?	A:A	A:A	?	?	A:A	?	?	?	?	G:G	G:G	G:G	G:G	G:G	G:G	G:G	G:G	G:G	G:G	G:G	G:G	G:G	?	G:G	G:G	G:G	G:G	G:G	G:G	G:G	G:G	G:G	G:G	G:G	G:G	G:G	G:G
WRC0330	T:T	T:T	T:T	T:T	T:T	?	?	T:C	?	T:T	C:C	?	C:C	?	?	C:C	C:C	C:C	C:C	C:C	C:C	C:C	?	?	?	T:T	T:T	T:T	T:T	T:T	T:T	T:T	T:T	T:T	T:T	T:T	T:T	T:T	T:T	T:T	T:T	T:T	T:T	T:T	T:T	T:T	T:T	T:T	T:T	T:T
WRC0331	C:C	C:C	C:C	C:C	C:C	C:C	C:C	T:C	T:T	T:T	C:C	C:C	C:C	?	?	C:C	C:C	?	T:T	T:T	T:T	?	T:C	T:C	T:C	C:C	C:C	C:C	C:C	C:C	C:C	C:C	C:C	C:C	C:C	?	C:C	C:C	C:C	C:C	C:C	C:C	C:C	C:C	C:C	C:C	C:C	C:C	C:C	C:C
WRC0332	T:T	T:T	T:T	T:T	?	C:C	C:C	?	C:C	C:C	C:C	?	C:C	C:C	C:C	C:C	C:C	?	?	C:C	C:C	C:C	T:T	T:T	C:C	C:C	C:C	C:C	C:C	T:T	T:T	T:T	T:T	T:T	T:T	?	T:T	T:T	T:T	T:T	T:T	T:T	T:T	T:T	T:T	T:T	T:T	T:T	T:T	T:T
WRC0333	T:T	T:T	T:T	T:T	?	?	?	T:T	T:T	T:T	T:T	T:T	T:T	?	?	?	?	?	?	?	?	?	T:T	T:T	T:T	C:C	C:C	C:C	C:C	T:T	T:T	T:T	T:T	T:T	T:T	?	T:T	T:T	T:T	T:T	T:T	T:T	T:T	T:T	T:T	T:T	T:T	T:T	T:T	T:T
WRC0334	C:C	C:C	C:C	C:C	?	?	?	?	?	?	?	?	?	?	?	T:T	T:T	?	?	?	?	?	?	T:T	?	?	?	?	T:T	C:C	C:C	C:C	C:C	C:C	C:C	?	C:C	C:C	C:C	C:C	C:C	C:C	C:C	C:C	C:C	C:C	C:C	C:C	C:C	C:C
WRC0335	A:A	A:A	A:A	A:A	?	T:T	T:T	?	A:A	?	?	A:A	?	A:A	A:A	?	?	?	?	?	?	?	A:A	A:A	A:A	A:A	A:A	A:A	A:A	A:A	A:A	A:A	A:A	A:A	A:A	?	A:A	A:A	A:A	A:A	A:A	A:A	A:A	A:A	A:A	A:A	A:A	A:A	A:A	A:A
WRC0336	A:A	A:A	A:A	A:A	?	?	?	T:T	T:T	T:T	?	?	?	T:T	T:T	T:T	T:T	A:A	?	?	?	A:A	A:A	T:A	T:A	A:A	A:A	A:A	A:A	A:A	A:A	A:A	A:A	A:A	A:A	?	A:A	A:A	A:A	A:A	A:A	A:A	A:A	A:A	A:A	A:A	A:A	A:A	A:A	A:A
WRC0337	G:G	G:G	G:G	G:G	?	?	?	?	?	A:A	?	?	?	?	A:A	?	A:A	A:A	?	?	?	A:A	G:G	G:G	G:G	G:A	G:A	G:A	?	G:G	G:G	G:G	G:G	G:G	G:G	?	G:G	G:G	G:G	G:G	G:G	G:G	G:G	G:G	G:G	G:G	G:G	G:G	G:G	G:G
WRC0339	C:C	C:C	C:C	C:C	T:T	?	?	T:T	T:T	T:T	?	?	?	T:T	T:T	?	?	?	?	T:T	T:T	?	T:T	?	T:T	?	?	?	?	C:C	C:C	C:C	C:C	C:C	C:C	C:C	?	C:C	C:C	C:C	C:C	C:C	C:C	C:C	C:C	C:C	C:C	C:C	C:C	C:C
WRC0340	T:T	T:T	T:T	T:T	T:T	G:G	?	G:G	?	G:G	?	?	?	G:G	G:G	?	?	?	?	G:G	G:G	?	G:G	G:G	G:G	?	?	?	?	T:T	T:T	T:T	T:T	T:T	T:T	T:T	?	T:T	T:T	T:T	T:T	T:T	T:T	T:T	T:T	T:T	T:T	T:T	T:T	T:T
WRC0341	C:C	C:C	C:C	C:C	T:T	T:T	T:T	T:T	T:T	T:T	?	?	?	T:T	T:T	?	?	?	?	T:T	T:T	?	T:T	T:T	T:T	?	?	?	?	C:C	C:C	C:C	C:C	C:C	C:C	C:C	?	C:C	C:C	C:C	C:C	C:C	C:C	C:C	C:C	C:C	C:C	C:C	C:C	C:C
WRC0342	G:G	G:G	G:G	G:G	A:A	G:G	G:G		A:A	A:A	?	?	?	A:A	A:A	?	?	?	?	?	A:A	?	G:G	G:G	G:G	?	?	?	?	G:G	G:G	G:G	G:G	G:G	G:G	G:G	?	G:G	G:G	G:G	G:G	G:G	G:G	G:G	?	G:G	G:G	G:G	G:G	G:G
WRC0343	C:C	C:C	C:C	C:C	C:C	C:C	C:C	C:C	C:C	C:C	C:C	?	?	C:C	C:C	C:C	C:C	C:C	C:C	C:C	C:C	?	T:C	T:C	T:C	T:C	T:C	T:C	T:C	C:C	C:C	C:C	C:C	C:C	C:C	C:C	C:C	?	C:C	C:C	C:C	C:C	C:C	C:C	C:C	C:C	?	C:C	C:C	C:C
WRC0344	C:C	C:C	C:C	C:C	C:C	?	?	C:C	C:C	C:C	?	?	?	C:C	C:C	T:T	T:T	C:C	?	C:C	C:C	C:C	?	?	?	?	?	?	?	C:C	C:C	C:C	C:C	C:C	C:C	C:C	?	C:C	C:C	C:C	C:C	C:C	C:C	C:C	C:C	C:C	C:C	C:C	C:C	C:C
WRC0345	T:T	T:T	T:T	T:T	C:C	?	?	C:C	?	C:C	?	?	?	C:C	C:C	T:T	T:T	T:T	?	T:T	T:T	T:T	?	?	?	?	?	?	?	T:T	T:T	T:T	T:T	T:T	T:T	T:T	?	T:T	T:T	T:T	T:T	T:T	T:T	T:T	T:T	T:T	T:T	T:T	T:T	T:T
WRC0346	A:A	A:A	A:A	A:A	?	?	?	?	?	?	?	?	?	?	?	?	?	?	?	?	?	?	?	?	?	?	?	?	?	A:A	A:A	A:A	A:A	A:A	A:A	A:A	?	A:A	A:A	A:A	?	A:A	A:A	A:A	A:A	A:A	A:A	A:A	A:A	A:A
WRC0347	C:C	C:C	C:C	C:C	?	?	?	?	C:C	C:C	?	?	?	C:C	C:C	C:C	?	?	?	?	?	?	?	?	?	?	?	?	?	C:C	C:C	C:C	C:C	C:C	C:C	C:C	?	C:C	C:C	C:C	C:C	C:C	C:C	C:C	C:C	C:C	C:C	C:C	C:C	C:C
WRC0348	T:T	T:T	T:T	T:T	?	C:C	C:C	?	?	?	?	?	?	?	?	C:C	C:C	?	C:C	C:C	C:C	?	C:C	C:C	C:C	?	?	?	?	T:T	T:T	T:T	T:T	T:T	T:T	T:T	?	T:T	T:T	T:T	T:T	T:T	T:T	T:T	T:T	T:T	T:T	T:T	T:T	T:T
WRC0349	C:C	C:C	C:C	C:C	?	A:A	A:A	?	A:A	A:A	?	?	?	?	?	A:A	?	?	C:C	C:C	C:C	?	C:C	C:C	C:C	?	?	?	?	C:C	C:C	C:C	C:C	C:C	C:C	C:C	?	C:C	C:C	C:C	C:C	C:C	C:C	C:C	C:C	C:C	C:C	C:C	C:C	C:C
WRC0350	T:T	T:T	T:T	T:T	C:C	?	?	C:C	C:C	C:C	C:C	C:C	C:C	C:C	C:C	T:T	T:T	?	T:C	?	T:T	C:C	C:C	C:C	C:C	?	?	?	?	T:T	T:T	T:T	T:T	T:T	T:T	T:T	?	T:T	T:T	T:T	T:T	T:T	T:T	T:T	T:T	T:T	?	T:T	T:T	T:T
WRC0351	C:C	C:C	C:C	?	?	?	?	?	T:T	T:T	?	?	?	?	?	?	?	?	?	?	?	?	?	?	?	T:T	T:T	T:T	T:T	C:C	C:C	C:C	C:C	C:C	C:C	C:C	?	C:C	C:C	C:C	C:C	C:C	C:C	C:C	C:C	?	C:C	C:C	C:C	C:C
WRC0352	T:T	T:T	T:T	T:T	?	?	?	?	C:C	C:C	C:C	C:C	C:C	C:C	C:C	C:C	C:C	C:C	C:C	C:C	C:C	C:C	C:C	C:C	C:C	?	?	?	?	T:T	T:T	T:T	T:T	T:T	T:T	T:T	?	T:T	T:T	T:T	T:T	T:T	T:T	T:T	T:T	T:T	T:T	T:T	T:T	T:T
WRC0353	A:A	A:A	A:A	A:A	T:T	?	?	T:T	?	?	?	?	?	?	T:T	?	?	?	T:T	?	T:T	?	?	?	T:T	?	?	?	?	A:A	A:A	A:A	A:A	A:A	A:A	A:A	?	A:A	A:A	A:A	A:A	A:A	A:A	A:A	A:A	A:A	A:A	A:A	A:A	A:A
WRC0354	C:C	C:C	C:C	C:C	C:C	?	?	?	C:C	C:C	C:C	C:C	C:C	C:C	C:C	C:C	C:C	C:C	C:C	C:C	C:C	C:C	C:C	C:C	C:C	C:C	C:C	C:C	C:C	C:C	C:C	C:C	C:C	C:C	C:C	C:C	?	C:C	C:C	C:C	C:C	C:C	C:C	C:C	C:C	C:C	C:C	C:C	C:C	C:C
WRC0355	C:C	C:C	C:C	C:C	?	?	T:T	T:T	T:T	T:T	C:C	?	?	T:T	?	?	?	T:T	T:T	T:T	T:T	?	?	?	?	?	?	?	?	C:C	C:C	C:C	C:C	C:C	C:C	C:C	?	C:C	C:C	C:C	C:C	C:C	C:C	C:C	C:C	C:C	C:C	C:C	C:C	C:C
WRC0356	G:G	G:G	G:G	G:G	G:G	?	?	G:G	G:G	G:G	G:G	G:G	G:G	G:G	G:G	?	?	G:G	G:G	G:G	?	G:G	T:T	T:T	T:T	G:G	?	?	?	G:G	G:G	G:G	G:G	G:G	G:G	G:G	?	G:G	G:G	G:G	G:G	G:G	G:G	G:G	G:G	G:G	G:G	G:G	G:G	G:G
WRC0357	A:A	A:A	A:A	A:A	A:A	?	?	G:A	G:G	G:G	A:A	A:A	A:A	?	A:A	?	?	A:A	A:A	A:A	A:A	A:A	A:A	A:A	A:A	?	?	?	?	A:A	A:A	A:A	A:A	A:A	A:A	A:A	?	A:A	A:A	A:A	A:A	A:A	A:A	A:A	?	A:A	A:A	A:A	A:A	A:A
WRC0358	A:A	A:A	A:A	A:A	?	?	?	G:G	?	?	G:G	G:G	G:G	?	?	?	?	A:A	A:A	A:A	A:A	A:A	A:A	A:A	A:A	?	?	?	?	A:A	A:A	A:A	A:A	A:A	A:A	A:A	?	A:A	A:A	A:A	A:A	A:A	A:A	A:A	A:A	A:A	A:A	A:A	A:A	A:A
WRC0360	T:T	T:T	T:T	T:T	C:C	?	?	C:C	C:C	C:C	C:C	C:C	C:C	C:C	C:C	?	?	T:T	T:T	T:T	T:T	T:T	T:T	T:T	T:T	?	?	?	?	T:T	T:T	T:T	T:T	T:T	T:T	T:T	?	T:T	T:T	T:T	T:T	T:T	T:T	T:T	T:T	T:T	T:T	T:T	T:T	T:T
WRC0361	T:T	T:T	T:T	T:T	?	?	?	?	?	?	?	?	?	?	?	?	?	C:C	C:C	C:C	C:C	C:C	C:C	C:C	C:C	?	?	?	?	T:T	T:T	T:T	T:T	T:T	T:T	T:T	?	T:T	T:T	T:T	?	T:T	T:T	T:T	T:T	T:T	T:T	T:T	T:T	T:T
WRC0362	C:C	C:C	C:C	C:C	T:T	C:C	C:C	T:C	C:C	C:C	C:C	C:C	C:C	?	T:C	?	?	C:C	C:C	C:C	C:C	C:C	C:C	C:C	C:C	?	?	?	?	C:C	C:C	C:C	C:C	C:C	C:C	C:C	C:C	C:C	C:C	C:C	C:C	C:C	C:C	C:C	C:C	C:C	C:C	C:C	C:C	C:C
WRC0363	C:C	C:C	C:C	C:C	?	?	?	G:G	?	?	C:C	C:C	C:C	?	?	?	?	C:C	C:C	C:C	C:C	C:C	C:C	C:C	?	C:C	C:C	C:C	C:C	C:C	C:C	C:C	C:C	C:C	C:C	C:C	?	C:C	C:C	C:C	C:C	C:C	C:C	C:C	C:C	C:C	C:C	C:C	C:C	C:C
WRC0364	C:C	C:C	C:C	C:C	C:C	C:C	C:C	C:C	C:C	C:C	T:T	T:T	T:T	C:C	C:C	C:C	?	C:C	C:C	C:C	C:C	C:C	C:C	C:C	?	?	?	?	?	C:C	C:C	C:C	C:C	C:C	C:C	C:C	?	C:C	C:C	C:C	C:C	C:C	C:C	C:C	C:C	C:C	C:C	C:C	C:C	C:C
WRC0365	C:C	C:C	C:C	C:C	T:T	C:C	C:C	C:C	C:C	C:C	C:C	C:C	C:C	C:C	C:C	C:C	C:C	C:C	C:C	C:C	C:C	C:C	C:C	C:C	C:C	?	?	?	?	C:C	C:C	C:C	C:C	C:C	C:C	C:C	?	C:C	C:C	C:C	C:C	C:C	C:C	C:C	C:C	C:C	C:C	C:C	C:C	C:C
WRC0366	C:C	C:C	C:C	C:C	C:C	C:C	C:C	?	C:C	C:C	C:C	C:C	C:C	C:C	C:C	C:C	C:C	T:T	T:T	T:T	T:T	T:T	T:T	T:T	T:T	?	?	?	?	C:C	C:C	C:C	C:C	C:C	C:C	C:C	?	C:C	C:C	C:C	C:C	C:C	C:C	C:C	C:C	C:C	C:C	C:C	C:C	C:C
WRC0367	G:G	G:G	G:G	G:G	?	A:A	A:A	A:A	A:A	A:A	A:A	A:A	A:A	A:A	A:A	?	?	A:A	A:A	A:A	A:A	A:A	?	?	A:A	A:A	A:A	A:A	A:A	G:G	G:G	G:G	G:G	G:G	G:G	G:G	?	G:G	G:G	G:G	G:G	G:G	G:G	G:G	G:G	G:G	G:G	G:G	G:G	G:G
WRC0370	C:C	C:C	C:C	C:C	T:T	T:T	T:T	T:T	T:T	T:T	C:C	C:C	C:C	T:T	?	T:T	T:T	C:C	C:C	C:C	C:C	?	C:C	C:C	C:C	?	?	?	?	C:C	C:C	C:C	C:C	C:C	C:C	C:C	C:C	C:C	C:C	C:C	C:C	C:C	C:C	C:C	C:C	C:C	C:C	C:C	C:C	C:C
WRC0371	A:A	A:A	A:A	A:A	G:G	?	G:G	G:G	G:G	G:G	G:G	?	G:G	G:G	G:G	?	?	G:G	G:G	G:G	G:G	G:G	G:G	G:G	?	?	?	?	?	A:A	A:A	A:A	A:A	A:A	A:A	A:A	?	A:A	A:A	A:A	A:A	A:A	A:A	A:A	A:A	A:A	A:A	A:A	A:A	A:A
WRC0372	G:G	G:G	G:G	G:G	G:G	?	?	G:G	G:G	G:G	G:G	G:G	G:G	G:G	G:G	?	?	G:G	G:G	G:G	G:G	?	C:C	C:C	C:C	C:C	C:C	C:C	C:C	G:G	G:G	G:G	G:G	G:G	G:G	G:G	G:G	G:G	G:G	G:G	G:G	G:G	G:G	G:G	G:G	G:G	G:G	G:G	G:G	G:G
WRC0373	A:A	A:A	A:A	A:A	?	G:G	G:G	G:G	G:G	G:G	G:G	G:G	G:G	?	G:G	G:G	G:G	?	G:G	G:G	G:G	G:G	A:A	A:A	A:A	?	?	?	?	A:A	A:A	A:A	A:A	A:A	A:A	A:A	?	A:A	A:A	A:A	A:A	A:A	A:A	A:A	A:A	A:A	A:A	A:A	A:A	A:A
WRC0375	C:C	C:C	C:C	C:C	G:G	C:C	C:C	C:C	C:C	C:C	C:C	C:C	C:C	C:C	C:C	C:C	C:C	C:C	C:C	C:C	C:C	C:C	C:C	C:C	C:C	C:C	C:C	C:C	C:C	C:C	C:C	C:C	C:C	C:C	C:C	C:C	C:C	C:C	C:C	C:C	C:C	C:C	C:C	C:C	C:C	C:C	C:C	C:C	C:C	C:C
WRC0376	C:C	C:C	C:C	C:C	?	?	?	?	?	?	G:G	G:G	G:G	?	?	?	?	G:G	G:G	G:G	G:G	G:G	G:G	G:G	G:G	?	?	?	?	C:C	C:C	C:C	C:C	C:C	C:C	C:C	?	C:C	C:C	C:C	C:C	C:C	C:C	C:C	C:C	C:C	C:C	C:C	C:C	C:C
WRC0377	C:C	C:C	C:C	C:C	C:C	?	?	T:T	C:C	C:C	C:C	C:C	C:C	?	?	C:C	C:C	?	?	?	C:C	?	C:C	C:C	C:C	C:C	C:C	C:C	C:C	C:C	C:C	C:C	C:C	C:C	C:C	C:C	C:C	C:C	C:C	C:C	C:C	C:C	C:C	C:C	C:C	C:C	C:C	C:C	C:C	C:C
WRC0378	T:T	T:T	T:T	T:T	T:T	T:T	T:T	T:T	C:C	C:C	T:T	T:T	T:T	T:T	T:T	T:T	T:T	T:T	T:T	T:T	T:T	T:T	T:T	T:T	T:T	C:C	C:C	C:C	C:C	T:T	T:T	T:T	T:T	T:T	T:T	T:T	T:T	?	T:T	T:T	T:T	T:T	T:T	T:T	T:T	T:T	T:T	T:T	T:T	T:T
WRC0379	T:T	T:T	T:T	T:T	A:A	?	?	A:A	A:A	A:A	?	?	?	A:A	A:A	?	?	A:A	A:A	A:A	A:A	A:A	A:A	A:A	A:A	?	?	?	?	T:T	T:T	T:T	T:T	T:T	T:T	T:T	?	T:T	T:T	T:T	T:T	T:T	T:T	T:T	T:T	T:T	T:T	T:T	T:T	T:T
WRC0380	G:G	G:G	G:G	G:G	?	?	?	A:A	?	?	?	A:A	A:A	G:G	G:G	?	?	G:G	?	G:G	G:G	G:G	?	?	?	?	?	?	?	G:G	?	G:G	G:G	G:G	G:G	G:G	?	G:G	G:G	G:G	G:G	G:G	G:G	G:G	G:G	G:G	G:G	G:G	G:G	G:G
WRC0381	T:T	T:T	T:T	T:T	?	?	?		?	?	?	?	?	?	?	?	?	C:C	C:C	C:C	C:C	C:C	C:C	C:C	C:C	C:C	C:C	C:C	C:C	T:T	T:T	T:T	T:T	T:T	T:T	T:T	?	T:T	T:T	T:T	T:T	T:T	T:T	T:T	T:T	T:T	T:T	T:T	T:T	T:T
WRC0382	A:A	A:A	A:A	A:A	?	C:C	C:C		C:C	C:C	?	?	?	?	?	?	?	C:C	C:C	C:C	C:C	C:C	C:C	C:C	C:C	?	?	?	?	A:A	A:A	A:A	A:A	A:A	A:A	A:A	?	A:A	A:A	A:A	A:A	A:A	A:A	A:A	A:A	A:A	A:A	A:A	A:A	A:A
WRC0383	T:T	T:T	T:T	T:T	C:C	?	?	C:C	C:C	C:C	?	?	?	?	?	?	?	C:C	C:C	?	C:C	C:C	C:C	C:C	C:C	?	?	?	?	T:T	T:T	T:T	T:T	T:T	T:T	T:T	?	T:T	T:T	T:T	T:T	T:T	T:T	T:T	T:T	T:T	T:T	T:T	T:T	T:T
WRC0384	T:T	T:T	T:T	T:T	C:C	C:C	C:C	C:C	?	?	C:C	C:C	C:C	C:C	C:C	C:C	C:C	C:C	C:C	?	?	?	C:C	C:C	C:C	C:C	C:C	C:C	?	T:T	T:T	T:T	T:T	T:T	T:T	T:T	?	T:T	T:T	T:T	T:T	T:T	T:T	T:T	T:T	T:T	?	T:T	T:T	T:T
WRC0385	C:C	C:C	C:C	C:C	T:T	?	?	T:T	T:T	T:T	C:C	C:C	C:C	T:T	T:T	?	?	T:T	T:T	?	T:T	?	C:C	C:C	C:C	?	?	?	C:C	C:C	C:C	C:C	C:C	C:C	C:C	C:C	?	C:C	?	?	C:C	C:C	C:C	C:C	C:C	C:C	C:C	C:C	C:C	C:C
WRC0387	A:A	A:A	A:A	A:A	?	G:G	G:G	?	?	?	?	?	?	?	?	?	?	?	?	?	?	?	?	?	?	?	?	?	?	A:A	A:A	A:A	A:A	A:A	A:A	A:A	?	A:A	A:A	A:A	A:A	A:A	A:A	A:A	A:A	A:A	A:A	A:A	A:A	A:A
WRC0389	T:T	T:T	T:T	T:T	A:A	T:T	T:T	A:A	A:A	A:A	?	A:A	?	A:A	A:A	?	T:T	A:A	A:A	?	A:A	A:A	A:A	A:A	A:A	?	?	?	?	T:T	T:T	T:T	T:T	T:T	T:T	T:T	?	T:T	T:T	T:T	T:T	T:T	T:T	T:T	T:T	T:T	T:T	T:T	T:T	T:T
WRC0390	T:T	T:T	T:T	T:T	T:T	C:C	C:C	T:T	T:T	C:C	?	T:T	?	T:T	?	?	C:C	C:C	C:C	?	C:C	C:C	C:C	C:C	C:C	?	?	?	?	T:T	T:T	T:T	T:T	T:T	T:T	T:T	?	T:T	T:T	T:T	T:T	T:T	T:T	T:T	T:T	T:T	T:T	T:T	T:T	T:T
WRC0391	G:G	G:G	G:G	G:G	C:C	C:C	C:C	C:C	?	?	C:C	?	?	C:C	C:C	C:C	C:C	G:G	G:G	?	?	G:G	?	?	?	?	?	?	?	G:G	G:G	G:G	G:G	G:G	G:G	G:G	G:G	?	G:G	G:G	G:G	G:G	G:G	G:G	G:G	G:G	G:G	G:G	G:G	G:G
WRC0392	C:C	C:C	C:C	C:C	T:T	C:C	C:C	T:T	T:T	T:T	C:C	C:C	?	T:T	T:T	?	?	?	?	?	?	?	?	?	?	?	?	?	?	C:C	C:C	C:C	C:C	C:C	C:C	C:C	C:C	?	C:C	C:C	C:C	C:C	C:C	C:C	C:C	C:C	C:C	C:C	C:C	C:C
WRC0393	C:C	C:C	C:C	C:C	C:C	C:C	C:C	C:C	C:C	C:C	C:C	C:C	C:C	C:C	C:C	C:C	C:C	C:C	C:C	C:C	C:C	C:C	C:C	C:C	C:C	?	?	?	?	C:C	C:C	C:C	C:C	C:C	C:C	C:C	C:C	C:C	C:C	C:C	C:C	C:C	C:C	C:C	C:C	C:C	C:C	C:C	C:C	C:C
WRC0394	G:G	G:G	G:G	G:G	A:A	?	?	G:A	G:A	G:A	G:G	G:G	G:G	G:A	G:A	G:G	G:G	G:G	G:G	G:G	G:G	G:G	G:G	G:G	G:G	?	?	?	?	G:G	G:G	G:G	G:G	G:G	G:G	G:G	G:G	G:G	G:G	G:G	G:G	G:G	G:G	G:G	G:G	G:G	G:G	G:G	G:G	G:G
WRC0395	T:T	T:T	T:T	T:T	T:T	T:T	T:T	T:C	C:C	C:C	?	T:T	T:T	T:C	?	C:C	C:C	?	?	?	?	?	T:T	T:T	T:T	C:C	C:C	C:C	C:C	T:T	T:T	T:T	T:T	T:T	T:T	T:T	T:T	?	T:T	T:T	T:T	T:T	T:T	T:T	T:T	T:T	T:T	T:T	T:T	T:T
WRC0396	T:T	T:C	T:T	T:T	?	?	?	C:C	?	C:C	C:C	C:C	?	C:C	C:C	?	?	C:C	?	?	?	?	C:C	?	?	?	?	?	?	T:T	T:T	T:T	T:T	T:T	T:T	T:T	T:T	?	T:T	T:T	T:T	T:T	T:T	T:T	T:T	T:T	T:T	T:T	T:T	T:T
WRC0397	C:C	C:C	C:C	C:C	?	?	?	C:C	C:C	C:C	C:C	?	C:C	C:C	C:C	C:C	C:C	?	C:C	G:G	?	C:C	G:G	G:G	G:G	?	?	?	?	C:C	C:C	C:C	C:C	C:C	C:C	C:C	C:C	C:C	C:C	C:C	C:C	C:C	C:C	C:C	C:C	C:C	C:C	C:C	C:C	C:C
WRC0398	G:G	G:G	G:G	G:G	?	G:G	?	G:G	?	G:G	?	?	?	G:G	G:G	?	?	?	?	?	?	?	?	?	?	?	?	?	?	G:G	G:G	G:G	G:G	G:G	G:G	G:G	G:G	?	G:G	G:G	G:G	G:G	G:G	G:G	G:G	G:G	G:G	G:G	G:G	G:G
WRC0399	G:G	G:G	G:G	G:G	?	?	?	C:C	C:C	C:C	C:C	C:C	C:C	C:C	C:C	C:C	C:C	C:C	C:C	C:C	C:C	?	C:C	C:C	C:C	C:C	C:C	C:C	C:C	G:G	G:G	G:G	G:G	G:G	G:G	G:G	G:G	?	G:G	G:G	G:G	G:G	G:G	G:G	G:G	G:G	G:G	G:G	G:G	G:G
WRC0400	G:G	G:G	G:G	G:G	?	?	?	G:A	G:G	G:G	G:A	?	G:A	G:A	G:A	A:A	A:A	G:G	G:G	G:G	G:G	?	?	?	?	?	?	?	?	G:G	G:G	G:G	G:G	G:G	G:G	G:G	G:G	?	G:G	G:G	G:G	G:G	G:G	G:G	G:G	G:G	G:G	G:G	G:G	G:G
WRC0401	G:G	G:G	G:G	G:G	?	A:A	A:A	A:A	G:A	A:A	?	?	A:A	A:A	?	?	?	A:A	A:A	A:A	?	A:A	G:G	G:G	G:G	?	?	?	?	G:G	G:G	G:G	G:G	G:G	G:G	G:G	G:G	?	G:G	G:G	G:G	G:G	G:G	G:G	G:G	G:G	G:G	G:G	G:G	G:G
WRC0402	C:C	C:C	C:C	C:C	?	?	?	?	?	?	?	?	?	?	?	?	?	?	?	?	?	?	?	?	?	?	?	?	?	C:C	C:C	C:C	C:C	C:C	C:C	C:C	C:C	?	C:C	C:C	C:C	C:C	C:C	C:C	C:C	C:C	C:C	C:C	C:C	C:C
WRC0403	G:G	G:G	G:G	G:G	C:C	C:C	C:C	C:C	C:C	C:C	?	?	?	C:C	C:C	C:C	C:C	?	C:C	?	C:C	?	?	?	?	?	?	?	?	G:G	G:G	G:G	G:G	G:G	G:G	G:G	G:G	?	G:G	G:G	G:G	G:G	G:G	G:G	G:G	G:G	G:G	G:G	G:G	G:G
WRC0404	A:A	A:A	A:A	A:A	?	G:G	G:G	?	?	?	?	?	?	?	?	?	?	?	?	?	?	?	?	?	?	?	?	?	?	A:A	A:A	A:A	A:A	A:A	A:A	A:A	A:A	?	A:A	A:A	A:A	A:A	A:A	A:A	A:A	A:A	A:A	A:A	A:A	A:A
WRC0405	A:A	A:A	A:A	A:A	G:G	G:G	G:G	G:G	G:G	G:G	G:G	G:G	G:G	G:G	G:G	G:G	?	G:G	G:G	G:G	G:G	G:G	?	?	?	?	?	?	?	A:A	A:A	A:A	A:A	A:A	A:A	A:A	A:A	?	A:A	A:A	A:A	A:A	A:A	A:A	A:A	A:A	A:A	A:A	A:A	A:A
WRC0406	G:G	G:G	G:G	G:G	?	A:A	A:A	?	?	?	?	?	?	?	?	?	?	?	?	?	?	?	G:G	G:G	G:G	G:G	G:G	G:G	G:G	G:G	G:G	G:G	G:G	G:G	G:G	G:G	G:G	G:G	G:G	G:G	G:G	G:G	G:G	G:G	G:G	G:G	G:G	G:G	G:G	G:G
WRC0408	C:C	C:C	C:C	C:C	?	?	?	?	?	?	?	?	?	?	?	?	?	?	C:C	C:C	C:C	C:C	?	?	?	?	?	?	?	C:C	C:C	C:C	C:C	C:C	C:C	C:C	C:C	?	C:C	C:C	C:C	C:C	C:C	C:C	C:C	C:C	C:C	C:C	C:C	C:C
WRC0409	G:G	G:G	G:G	G:G	?	C:C	C:C	?	C:C	C:C	C:C	C:C	C:C	C:C	?	?	?	?	?	?	?	?	?	?	?	?	?	?	?	G:G	G:G	G:G	G:G	G:G	G:G	G:G	G:G	?	G:G	G:G	G:G	G:G	G:G	G:G	G:G	G:G	G:G	G:G	G:G	G:G
WRC0410	G:G	G:G	G:G	G:G	G:G	G:G	G:G	G:G	G:G	G:G	G:G	G:G	G:G	G:G	G:G	G:G	G:G	A:A	A:A	?	A:A	A:A	G:G	G:G	G:G	G:G	G:G	G:G	G:G	G:G	G:G	G:G	G:G	G:G	G:G	G:G	G:G	G:G	G:G	G:G	G:G	G:G	G:G	G:G	G:G	G:G	G:G	G:G	G:G	G:G
WRC0411	T:T	T:T	T:T	T:T	?	T:T	T:T	?	T:T	T:T	C:C	C:C	C:C	?	?	T:T	T:T	T:T	T:T	T:T	T:T	T:T	C:C	C:C	C:C	C:C	C:C	C:C	C:C	T:T	T:T	T:T	T:T	T:T	T:T	T:T	T:T	T:T	T:T	T:T	T:T	T:T	T:T	T:T	T:T	T:T	T:T	T:T	T:T	T:T
WRC0412	G:G	G:G	G:G	G:G	A:A	A:A	A:A	A:A	G:A	G:A	A:A	A:A	A:A	G:A	G:A	?	A:A	?	G:G	G:G	G:G	G:G	G:G	G:G	G:G	?	?	?	?	G:G	G:G	G:G	G:G	G:G	G:G	G:G	G:G	G:G	G:G	G:G	G:G	G:G	G:G	G:G	G:G	G:G	G:G	G:G	G:G	G:G
WRC0413	C:C	C:C	C:C	C:C	?	?	?	?	?	?	?	?	?	?	T:T	?	?	?	?	C:C	?	C:C	?	?	?	?	?	?	?	C:C	C:C	C:C	C:C	C:C	C:C	C:C	C:C	?	C:C	C:C	C:C	C:C	C:C	C:C	C:C	C:C	C:C	C:C	C:C	C:C
WRC0414	G:G	G:G	G:G	G:G	G:G	?	?	?	G:G	G:G	?	?	?	G:G	G:G	?	?	?	?	?	?	?	?	?	?	?	?	?	?	G:G	G:G	G:G	G:G	G:G	G:G	G:G	G:G	G:G	G:G	G:G	G:G	G:G	G:G	G:G	G:G	G:G	G:G	G:G	G:G	G:G
WRC0415	G:G	G:G	G:G	G:G	?	A:A	A:A	?	?	A:A	?	?	?	A:A	A:A	?	?	?	?	?	?	?	?	?	?	?	?	?	?	G:G	G:G	G:G	G:G	G:G	G:G	G:G	G:G	G:G	G:G	G:G	G:G	G:G	G:G	G:G	G:G	G:G	G:G	G:G	G:G	G:G
WRC0416	T:T	T:T	T:T	T:T	T:T	T:T	T:T	T:T	T:T	T:T	T:T	T:T	T:T	T:T	T:T	C:C	C:C	T:T	T:T	T:T	T:T	T:T	T:T	T:T	T:T	T:T	T:T	T:T	T:T	T:T	T:T	T:T	T:T	T:T	T:T	T:T	T:T	T:T	T:T	T:T	T:T	T:T	T:T	T:T	T:T	T:T	T:T	T:T	T:T	T:T
WRC0417	C:C	C:C	C:C	C:C	?	T:T	T:T	T:T	T:T	T:T	T:T	?	?	T:T	T:T	?	T:T	?	?	?	?	?	?	?	?	?	?	?	?	C:C	C:C	C:C	C:C	C:C	C:C	C:C	C:C	?	C:C	C:C	C:C	C:C	C:C	C:C	C:C	C:C	C:C	C:C	C:C	C:C
WRC0418	A:A	A:A	A:A	A:A	G:G	A:A	A:A	G:G	?	G:G	G:G	G:G	G:G	G:G	G:G	?	G:G	G:G	G:G	G:G	G:G	G:G	G:G	G:G	G:G	?	?	?	?	A:A	A:A	A:A	A:A	A:A	A:A	A:A	A:A	?	A:A	A:A	A:A	A:A	A:A	A:A	A:A	A:A	A:A	A:A	A:A	A:A
WRC0419	T:T	T:T	T:T	T:T	?	?	?	?	A:A	?	A:A	A:A	A:A	A:A	?	?	?	?	?	?	?	?	?	?	?	?	?	?	?	T:T	T:T	T:T	T:T	T:T	T:T	T:T	T:T	?	T:T	T:T	T:T	T:T	T:T	T:T	T:T	T:T	T:T	T:T	T:T	T:T
WRC0420	G:G	G:G	G:G	G:G	?	?	?	C:C	G:G	G:G	?	?	?	G:G	G:G	?	?	?	?	?	?	?	?	?	?	?	?	?	?	G:G	G:G	G:G	G:G	G:G	G:G	G:G	G:G	?	G:G	G:G	G:G	G:G	G:G	G:G	G:G	G:G	G:G	G:G	G:G	G:G
WRC0421	A:A	A:A	A:A	A:A	?	C:C	C:C	C:C	C:C	C:C	C:C	C:C	C:C	C:C	C:C	C:C	C:C	?	?	?	?	?	?	?	?	?	?	?	?	A:A	A:A	A:A	A:A	A:A	A:A	A:A	A:A	?	A:A	A:A	A:A	A:A	A:A	A:A	A:A	A:A	A:A	A:A	A:A	A:A
WRC0422	A:A	A:A	A:A	A:A	?	A:A	A:A	A:A	A:A	A:A	A:A	A:A	A:A	A:A	A:A	?	?	G:G	G:G	G:G	G:G	G:G	G:G	G:G	G:G	A:A	A:A	A:A	A:A	A:A	A:A	A:A	A:A	A:A	A:A	A:A	A:A	A:A	A:A	A:A	A:A	A:A	A:A	A:A	A:A	A:A	A:A	A:A	A:A	A:A
WRC0423	C:C	C:C	C:C	C:C	?	G:G	G:G	G:G	?	G:G	C:C	C:C	C:C	G:G	?	?	?	C:C	C:C	C:C	C:C	C:C	C:C	C:C	C:C	?	?	?	?	C:C	C:C	C:C	C:C	C:C	C:C	C:C	C:C	C:C	C:C	C:C	C:C	C:C	C:C	C:C	C:C	C:C	C:C	C:C	C:C	C:C
WRC0424	T:T	T:T	T:T	T:T	C:C	T:T	T:T	T:T	?	?	T:T	?	C:C	T:T	T:T	T:T	T:T	?	T:T	T:T	T:T	T:T	?	?	?	T:T	T:T	T:T	T:T	T:T	T:T	T:T	T:T	T:T	T:T	T:T	T:T	T:T	T:T	T:T	T:T	T:T	T:T	T:T	T:T	T:T	T:T	T:T	T:T	T:T
WRC0425	C:C	C:C	C:C	C:C	?	C:C	C:C	T:T	?	C:C	T:T	T:T	T:T	?	T:C	?	?	T:T	T:T	?	?	?	T:T	T:T	T:T	?	?	?	?	C:C	C:C	C:C	C:C	C:C	C:C	C:C	C:C	?	C:C	C:C	C:C	C:C	C:C	C:C	C:C	C:C	C:C	C:C	C:C	C:C
WRC0426	T:T	T:T	T:T	T:T	C:C	?	?	C:C	C:C	C:C	?	?	?	C:C	C:C	?	?	?	?	?	?	?	?	?	?	?	?	?	?	T:T	T:T	T:T	T:T	T:T	T:T	T:T	T:T	?	T:T	T:T	T:T	T:T	T:T	T:T	T:T	T:T	T:T	T:T	T:T	T:T
WRC0427	T:T	T:T	T:T	T:T	?	T:T	T:T	T:T	T:T	T:C	T:T	T:T	T:T	T:T	T:T	?	?	C:C	C:C	?	?	?	C:C	C:C	C:C	?	?	?	?	T:T	T:T	T:T	T:T	T:T	T:T	T:T	T:T	?	T:T	T:T	T:T	T:T	T:T	T:T	T:T	T:T	T:T	T:T	T:T	T:T
WRC0428	C:C	C:C	C:C	C:C	?	?	?	C:C	C:C	C:C	?	?	?	C:C	C:C	?	?	?	?	?	?	?	?	?	?	?	?	?	?	C:C	C:C	C:C	C:C	C:C	C:C	C:C	C:C	?	C:C	C:C	C:C	C:C	C:C	C:C	C:C	C:C	C:C	C:C	C:C	C:C
WRC0431	C:C	C:C	C:C	C:C	C:A	A:A	A:A	C:C	C:C	C:C	C:C	C:C	C:C	C:A	C:A	C:C	C:C	C:C	C:C	C:C	C:C	C:C	?	?	?	?	?	?	?	C:C	C:C	C:C	C:C	C:C	C:C	C:C	C:C	C:C	C:C	C:C	C:C	C:C	C:C	C:C	C:C	C:C	C:C	C:C	C:C	C:C
WRC0433	T:T	T:T	T:T	T:T	C:C	?	?	?	?	?	C:C	?	C:C	?	?	?	?	?	?	?	?	?	?	?	?	?	?	?	?	T:T	T:T	T:T	T:T	T:T	T:T	T:T	T:T	?	T:T	T:T	T:T	T:T	T:T	T:T	T:T	T:T	T:T	T:T	T:T	T:T
WRC0435	A:A	A:A	A:A	A:A	?	A:A	A:A	G:G	?	?	?	?	A:A	?	A:A	?	?	A:A	A:A	?	?	?	?	?	?	?	?	?	?	A:A	A:A	A:A	A:A	A:A	A:A	A:A	A:A	?	A:A	A:A	A:A	A:A	A:A	A:A	A:A	A:A	A:A	A:A	A:A	A:A
WRC0436	A:A	A:A	A:A	A:A	G:G	G:G	G:G	G:G	G:G	G:G	?	?	?	?	G:A	G:G	G:G	?	G:G	?	?	?	A:A	A:A	A:A	A:A	A:A	A:A	A:A	A:A	A:A	A:A	A:A	A:A	A:A	A:A	A:A	A:A	?	A:A	A:A	A:A	A:A	A:A	A:A	A:A	A:A	A:A	A:A	A:A
WRC0437	C:C	C:C	C:C	C:C	?	?	?	T:T	T:T	T:T	T:T	?	T:T	T:T	?	?	?	T:T	T:T	?	?	?	C:C	C:C	C:C	C:C	C:C	C:C	C:C	C:C	C:C	C:C	C:C	C:C	C:C	C:C	C:C	C:C	?	C:C	C:C	C:C	C:C	C:C	C:C	C:C	C:C	C:C	C:C	C:C
WRC0438	A:A	A:A	A:A	A:A	?	?	?	C:C	?	?	?	?	?	C:C	C:C	?	?	?	?	?	?	?	C:C	C:C	C:C	C:C	C:C	C:C	C:C	A:A	A:A	A:A	A:A	A:A	A:A	A:A	A:A	A:A	?	A:A	A:A	A:A	A:A	A:A	A:A	A:A	A:A	A:A	A:A	A:A
WRC0439	G:G	G:G	G:G	G:G	A:A	?	?	A:A	?	?	?	?	?	A:A	A:A	A:A	A:A	?	A:A	?	?	?	?	?	?	G:G	G:G	G:G	G:G	G:G	G:G	G:G	G:G	G:G	G:G	G:G	G:G	G:G	?	G:G	G:G	G:G	G:G	G:G	G:G	G:G	G:G	G:G	G:G	G:G
WRC0440	A:A	A:A	A:A	A:A	G:G	?	G:G	?	?	?	?	?	?	?	?	?	?	?	?	?	?	?	G:G	G:G	G:G	G:G	G:G	G:G	G:G	A:A	A:A	A:A	A:A	A:A	A:A	A:A	A:A	A:A	?	A:A	A:A	A:A	A:A	A:A	A:A	A:A	A:A	A:A	A:A	A:A
WRC0441	T:T	T:T	T:T	T:T	?	?	?	T:T	T:T	T:T	T:T	T:T	T:T	T:T	T:T	T:T	T:T	?	?	?	?	?	T:T	T:T	T:T	C:C	C:C	C:C	C:C	T:T	T:T	T:T	T:T	T:T	T:T	T:T	T:T	T:T	?	T:T	T:T	T:T	T:T	T:T	T:T	T:T	T:T	T:T	T:T	T:T
WRC0443	A:A	A:A	A:A	A:A	G:G	?	?	?	G:G	G:G	G:G	G:G	G:G	G:G	G:G	?	G:G	G:G	G:G	G:G	G:G	G:G	G:A	G:A	G:A	A:A	A:A	A:A	A:A	A:A	A:A	A:A	A:A	A:A	A:A	A:A	A:A	A:A	?	A:A	A:A	A:A	A:A	A:A	A:A	A:A	A:A	A:A	A:A	A:A
WRC0444	T:T	T:T	T:T	T:T	?	C:C	C:C	C:C	?	?	?	?	?	?	?	?	?	?	?	?	?	?	T:T	T:T	T:T	T:T	T:T	T:T	T:T	T:T	T:T	T:T	T:T	T:T	T:T	T:T	T:T	T:T	?	T:T	T:T	T:T	T:T	T:T	T:T	T:T	T:T	T:T	T:T	T:T
WRC0445	G:G	G:G	G:G	G:G	?	G:G	G:G	?	?	?	?	?	?	?	?	G:G	?	?	?	?	?	?	G:G	G:G	G:G	G:G	G:G	G:G	G:G	G:G	G:G	G:G	G:G	G:G	G:G	G:G	G:G	G:G	G:G	G:G	G:G	G:G	G:G	G:G	G:G	G:G	G:G	G:G	G:G	G:G
WRC0446	C:C	C:C	C:C	C:C	?	?	?	A:A	?	A:A	?	?	C:C	?	A:A	?	?	?	?	?	C:C	C:C	?	?	?	C:C	C:C	C:C	C:C	C:C	C:C	C:C	C:C	C:C	C:C	C:C	C:C	C:C	?	C:C	C:C	C:C	C:C	C:C	C:C	C:C	C:C	C:C	C:C	C:C
WRC0447	G:G	?	G:G	G:G	?	?	G:G	?	?	G:G	?	G:G	G:G	?	?	?	?	?	?	?	G:G	G:G	G:G	G:G	G:G	A:A	A:A	A:A	A:A	G:G	G:G	G:G	G:G	G:G	G:G	G:G	G:G	G:G	?	G:G	G:G	G:G	G:G	G:G	G:G	G:G	G:G	G:G	G:G	G:G
WRC0448	G:G	G:G	G:G	G:G	?	G:G	G:G	?	?	A:A	?	?	?	A:A	A:A	A:A	A:A	G:G	G:G	G:G	?	G:G	G:G	G:G	G:G	G:G	G:G	G:G	G:G	G:G	G:G	G:G	G:G	G:G	G:G	G:G	G:G	G:G	?	G:G	G:G	G:G	G:G	G:G	G:G	G:G	G:G	G:G	G:G	G:G
WRC0449	G:G	G:G	G:G	G:G	?	?	?	?	?	?	?	?	?	?	?	?	?	?	?	?	?	?	T:T	T:T	T:T	T:T	T:T	T:T	T:T	G:G	G:G	G:G	G:G	G:G	G:G	G:G	G:G	G:G	?	G:G	G:G	G:G	G:G	G:G	G:G	G:G	G:G	G:G	G:G	G:G
WRC0451	C:C	C:C	C:C	C:C	C:C	G:G	G:G	C:C	C:C	C:C	C:C	C:C	C:C	C:C	C:C	C:C	C:C	C:C	C:C	C:C	C:C	C:C	C:C	C:C	C:C	C:C	C:C	C:C	C:C	C:C	C:C	C:C	C:C	C:C	C:C	C:C	C:C	C:C	C:C	C:C	C:C	C:C	C:C	C:C	C:C	C:C	C:C	C:C	C:C	C:C
WRC0453	C:C	C:C	C:C	C:C	G:G	?	?	G:G	G:G	G:G	?	?	?	G:G	G:G	?	?	?	?	?	?	?	G:G	G:G	G:G	G:G	G:G	G:G	G:G	C:C	C:C	C:C	C:C	C:C	C:C	C:C	C:C	C:C	?	C:C	C:C	C:C	C:C	C:C	C:C	C:C	C:C	C:C	C:C	C:C
WRC0454	C:C	C:C	C:C	C:C	?	?	?	?	?	?	C:C	C:C	C:C	?	?	?	?	?	?	?	?	?	C:C	C:C	C:C	C:C	C:C	C:C	C:C	C:C	C:C	C:C	C:C	C:C	C:C	C:C	C:C	C:C	?	C:C	C:C	C:C	C:C	C:C	C:C	C:C	C:C	C:C	C:C	C:C
WRC0456	C:C	C:C	C:C	C:C	?	?	?	?	?	?	?	?	?	?	?	?	?	?	?	?	?	?	T:T	T:T	T:T	T:T	T:T	T:T	T:T	C:C	C:C	C:C	C:C	C:C	C:C	C:C	C:C	C:C	?	C:C	C:C	C:C	C:C	C:C	C:C	C:C	C:C	C:C	C:C	C:C
WRC0457	T:T	T:T	T:T	T:T	?	?	?	?	?	?	?	?	?	?	?	?	?	?	?	?	?	?	T:T	T:T	T:T	T:T	T:T	T:T	T:T	T:T	T:T	T:T	T:T	T:T	T:T	T:T	T:T	T:T	?	T:T	T:T	T:T	T:T	T:T	T:T	T:T	T:T	T:T	T:T	T:T
WRC0459	G:G	G:G	G:G	G:G	A:A	?	?	?	?	A:A	G:G	?	G:A	A:A	A:A	?	?	?	?	G:A	?	A:A	G:G	G:G	G:G	G:G	G:G	G:G	G:G	G:G	G:G	G:G	G:G	G:G	G:G	G:G	G:G	G:G	?	G:G	G:G	G:G	G:G	G:G	G:G	G:G	G:G	G:G	G:G	G:G
WRC0460	A:A	A:A	A:A	A:A	C:C	C:C	C:C	C:C	C:C	C:C	C:C	C:C	C:C	C:C	C:C	C:C	C:C	C:C	C:C	C:C	C:C	C:C	C:A	C:A	C:A	A:A	A:A	A:A	A:A	A:A	A:A	A:A	A:A	A:A	A:A	A:A	A:A	A:A	?	A:A	A:A	A:A	A:A	A:A	A:A	A:A	A:A	A:A	A:A	A:A
WRC0461	G:G	G:G	G:G	G:G	A:A	A:A	A:A	A:A	A:A	A:A	A:A	A:A	A:A	A:A	A:A	A:A	A:A	A:A	A:A	A:A	A:A	A:A	A:A	A:A	A:A	A:A	A:A	A:A	A:A	G:G	G:G	G:G	G:G	G:G	G:G	G:G	G:G	G:G	?	G:G	G:G	G:G	G:G	G:G	G:G	G:G	G:G	G:G	G:G	G:G
WRC0462	C:C	C:C	C:C	C:C	?	C:C	C:C		C:C	C:C	?	?	?	?	?	?	?	?	?	?	?	?	C:C	C:C	C:C	C:C	C:C	C:C	C:C	C:C	C:C	C:C	C:C	C:C	C:C	C:C	C:C	C:C	?	C:C	C:C	C:C	C:C	C:C	C:C	C:C	C:C	C:C	C:C	C:C
WRC0463	G:G	G:G	G:G	G:G	?	?	?	?	?	?	A:A	A:A	A:A	?	?	A:A	?	?	?	?	?	?	G:G	G:G	G:G	A:A	A:A	A:A	A:A	G:G	G:G	G:G	G:G	G:G	G:G	G:G	G:G	G:G	?	G:G	G:G	G:G	G:G	G:G	G:G	G:G	G:G	G:G	G:G	G:G
WRC0464	C:C	C:C	C:C	C:C	?	A:A	A:A	A:A	A:A	A:A	?	?	?	A:A	A:A	?	?	?	?	?	?	?	C:C	C:C	C:C	C:C	C:C	C:C	C:C	C:C	C:C	C:C	C:C	C:C	C:C	C:C	C:C	?	?	C:C	C:C	C:C	C:C	C:C	C:C	C:C	C:C	C:C	C:C	C:C
WRC0465	C:C	C:C	C:C	C:C	?	?	?	?	C:C	C:C	C:C	C:C	C:C	C:C	C:C	?	?	?	?	?	?	?	C:C	C:C	C:C	C:C	C:C	C:C	C:C	C:C	C:C	C:C	C:C	C:C	C:C	C:C	C:C	C:C	?	C:C	C:C	C:C	C:C	C:C	C:C	C:C	C:C	C:C	C:C	C:C
WRC0466	C:C	C:C	C:C	C:C	T:T	?	?	T:T	T:T	T:T	?	?	?	T:T	?	?	C:C	T:T	?	T:T	T:T	T:T	T:T	T:T	T:T	?	?	?	C:C	C:C	C:C	C:C	C:C	C:C	C:C	C:C	C:C	C:C	?	C:C	C:C	C:C	C:C	C:C	C:C	C:C	C:C	C:C	C:C	C:C
WRC0467	T:T	T:T	T:T	T:T	C:C	?	?	C:C	C:C	?	C:C	?	?	C:C	C:C	?	?	C:C	?	C:C	C:C	C:C	C:C	C:C	C:C	?	?	?	C:C	T:T	T:T	T:T	T:T	T:T	T:T	?	T:T	T:T	?	T:T	T:T	T:T	T:T	T:T	T:T	T:T	T:T	T:T	T:T	T:T
WRC0468	A:A	A:A	A:A	A:A	?	?	?	C:C	?	C:C	?	?	?	C:C	C:C	C:C	C:C	?	C:C	C:C	C:C	C:C	C:C	C:C	C:C	A:A	A:A	A:A	A:A	A:A	A:A	A:A	A:A	A:A	A:A	A:A	A:A	A:A	?	A:A	A:A	A:A	A:A	A:A	A:A	A:A	A:A	A:A	A:A	A:A
WRC0469	C:C	C:C	C:C	C:C	?	?	?	?	?	?	?	?	?	?	?	?	?	?	?	?	?	?	C:C	C:C	C:C	C:C	C:C	C:C	C:C	C:C	C:C	C:C	C:C	C:C	C:C	C:C	C:C	C:C	?	C:C	C:C	C:C	C:C	C:C	C:C	C:C	C:C	C:C	?	C:C
WRC0471	A:A	A:A	A:A	A:A	C:C	C:C	C:C	C:C	C:C	C:C	C:A	C:A	C:A	C:C	C:C	?	?	C:C	C:C	?	?	C:C	A:A	A:A	A:A	A:A	A:A	A:A	?	A:A	A:A	A:A	A:A	A:A	A:A	A:A	A:A	A:A	?	A:A	A:A	A:A	A:A	A:A	A:A	A:A	A:A	A:A	A:A	A:A
WRC0472	T:T	T:T	T:T	T:T	C:C	C:C	C:C	C:C	C:C	C:C	C:C	C:C	C:C	C:C	C:C	?	?	C:C	C:C	C:C	C:C	C:C	T:T	T:T	T:T	C:C	C:C	C:C	C:C	T:T	T:T	T:T	T:T	T:T	T:T	T:T	T:T	T:T	?	T:T	T:T	T:T	T:T	T:T	T:T	T:T	T:T	T:T	T:T	T:T
WRC0473	T:T	T:T	T:T	T:T	?	?	?	?	?	C:C	?	?	?	C:C	C:C	C:C	C:C	?	?	?	?	?	C:C	C:C	C:C	C:C	C:C	C:C	C:C	T:T	T:T	T:T	T:T	T:T	?	T:T	T:T	T:T	?	T:T	T:T	T:T	T:T	T:T	T:T	T:T	T:T	T:T	T:T	T:T
WRC0474	G:G	G:G	G:G	G:G	T:T	?	G:G	?	T:T	T:T	G:G	?	?	T:T	T:T	?	?	?	?	G:G	?	G:G	?	?	?	T:T	T:T	?	T:T	G:G	G:G	G:G	G:G	G:G	G:G	G:G	G:G	G:G	?	G:G	G:G	G:G	G:G	G:G	G:G	G:G	G:G	G:G	G:G	G:G
WRC0475	A:A	A:A	A:A	A:A	G:G	G:G	G:G	G:G	G:G	?	?	?	?	G:G	G:G	G:G	G:G	?	?	?	?	?	?	?	?	?	?	?	?	A:A	A:A	A:A	A:A	A:A	A:A	A:A	A:A	A:A	?	?	?	A:A	A:A	A:A	A:A	A:A	A:A	A:A	A:A	A:A
WRC0476	G:G	G:G	G:G	G:G	C:C	C:C	C:C	C:C	C:C	C:C	?	?	?	C:C	C:C	C:C	C:C	G:G	?	?	?	?	?	?	?	?	?	?	?	G:G	G:G	G:G	G:G	G:G	G:G	G:G	G:G	G:G	?	G:G	G:G	G:G	G:G	G:G	G:G	G:G	G:G	G:G	G:G	G:G
WRC0477	A:A	A:A	A:A	A:A	?	?	?	?	C:C	C:C	C:C	C:C	?	?	?	?	C:C	C:C	?	?	?	C:C	C:C	C:C	C:C	?	?	?	?	A:A	A:A	A:A	A:A	A:A	A:A	A:A	A:A	A:A	?	A:A	A:A	A:A	A:A	A:A	A:A	A:A	A:A	A:A	A:A	A:A
WRC0478	C:C	C:C	C:C	C:C	?	?	?	A:A	A:A	A:A	?	?	?	A:A	A:A	?	A:A	C:C	?	C:C	?	?	A:A	A:A	A:A	?	?	?	?	C:C	C:C	C:C	C:C	C:C	C:C	C:C	C:C	C:C	?	C:C	C:C	C:C	C:C	C:C	C:C	C:C	C:C	C:C	C:C	C:C
WRC0481	T:T	T:T	T:T	T:T	?	?	?	?	?	?	?	?	?	?	?	?	?	?	C:C	C:C	C:C	C:C	C:C	C:C	C:C	?	?	?	?	T:T	T:T	T:T	T:T	T:T	T:T	T:T	T:T	T:T	?	T:T	T:T	T:T	T:T	T:T	T:T	T:T	T:T	T:T	T:T	T:T
WRC0482	C:C	C:C	C:C	C:C	?	T:T	T:T	T:T	T:T	T:T	?	?	T:T	T:T	T:T	T:T	T:T	C:C	?	C:C	C:C	C:C	?	?	T:T	?	?	?	?	C:C	C:C	C:C	C:C	C:C	C:C	C:C	C:C	C:C	C:C	?	C:C	C:C	C:C	C:C	C:C	C:C	C:C	C:C	C:C	C:C
WRC0484	C:C	C:C	C:C	C:C	C:C	T:T	T:T	?	?	?	?	?	?	?	?	?	?	C:C	T:T	T:T	?	C:C	T:T	T:T	T:T	?	?	?	?	C:C	C:C	C:C	C:C	C:C	C:C	C:C	C:C	C:C	C:C	?	C:C	C:C	C:C	C:C	C:C	C:C	C:C	C:C	C:C	C:C
WRC0485	C:C	C:C	C:C	C:C	T:T	?	?	?	T:T	T:T	?	?	?	T:T	T:T	?	?	T:T	?	?	?	?	T:T	T:T	T:T	?	?	?	?	C:C	C:C	C:C	C:C	C:C	C:C	C:C	C:C	C:C	C:C	?	C:C	C:C	C:C	C:C	C:C	C:C	C:C	C:C	C:C	C:C
WRC0487	C:C	C:C	C:C	C:C	?	?	?	?	?	?	?	?	?	?	?	?	?	?	?	?	?	?	?	?	?	?	?	?	?	C:C	C:C	C:C	C:C	C:C	C:C	C:C	C:C	C:C	C:C	?	C:C	C:C	C:C	C:C	C:C	C:C	C:C	C:C	C:C	C:C
WRC0488	G:G	G:G	G:G	G:G	A:A	?	?	A:A	A:A	A:A	A:A	A:A	A:A	A:A	A:A	?	?	?	?	?	?	A:A	?	?	?	?	?	?	?	G:G	G:G	G:G	G:G	G:G	G:G	G:G	G:G	G:G	G:G	?	G:G	G:G	G:G	G:G	G:G	G:G	G:G	G:G	G:G	G:G
WRC0489	T:T	T:T	T:T	T:T	?	?	?	C:C	C:C	C:C	?	?	?	C:C	C:C	?	?	C:C	?	?	?	?	C:C	C:C	C:C	?	?	?	?	T:T	T:T	T:T	T:T	T:T	T:T	T:T	T:T	T:T	T:T	?	T:T	T:T	T:T	T:T	T:T	T:T	T:T	T:T	T:T	T:T
WRC0490	C:C	C:C	C:C	C:C	?	?	?	?	?	?	?	?	G:G	?	?	?	?	G:G	G:G	G:G	G:G	G:G	G:G	G:G	G:G	?	?	?	?	C:C	C:C	C:C	C:C	C:C	C:C	C:C	C:C	C:C	C:C	?	C:C	C:C	C:C	C:C	C:C	C:C	C:C	C:C	C:C	C:C
WRC0492	C:C	C:C	C:C	C:C	G:G	?	?	G:G	G:G	G:G	G:G	G:G	G:G	G:G	G:G	?	?	?	?	?	?	?	?	?	?	?	?	?	?	C:C	C:C	C:C	C:C	C:C	C:C	C:C	C:C	C:C	C:C	?	C:C	C:C	C:C	C:C	C:C	C:C	C:C	C:C	C:C	C:C
WRC0494	A:A	A:A	A:A	A:A	A:A	C:C	C:C	C:C	C:C	C:C	C:C	C:C	C:C	C:C	C:C	?	?	C:C	C:C	C:C	C:C	C:C	C:C	C:C	C:C	?	?	?	?	A:A	A:A	A:A	A:A	A:A	A:A	A:A	A:A	A:A	A:A	?	A:A	A:A	A:A	A:A	A:A	A:A	A:A	A:A	A:A	A:A
WRC0495	T:T	T:T	T:T	T:T	?	?	?	?	?	?	?	?	?	?	?	?	?	G:G	G:G	G:G	G:G	G:G	G:G	G:G	G:G	?	?	?	?	T:T	T:T	T:T	T:T	T:T	T:T	T:T	T:T	T:T	T:T	?	T:T	T:T	T:T	T:T	T:T	T:T	T:T	T:T	T:T	T:T
WRC0496	A:A	A:A	A:A	A:A	?	?	?	?	?	?	?	?	?	?	?	?	?	G:G	G:G	G:G	G:G	G:G	G:G	G:G	G:G	?	?	?	?	A:A	A:A	A:A	A:A	A:A	A:A	A:A	A:A	A:A	A:A	?	A:A	A:A	A:A	A:A	A:A	A:A	A:A	A:A	A:A	A:A
WRC0497	T:T	T:T	T:T	T:T	?	?	?	?	?	?	?	?	?	?	?	?	?	T:T	T:T	T:T	T:T	T:T	T:T	T:T	T:T	?	?	?	?	T:T	T:T	T:T	T:T	T:T	T:T	T:T	T:T	T:T	T:T	?	T:T	T:T	T:T	T:T	T:T	T:T	T:T	T:T	T:T	T:T
WRC0498	T:T	T:T	T:T	T:T	?	?	?	?	?	?	C:C	C:C	C:C	?	?	?	?	?	C:C	C:C	?	C:C	C:C	C:C	C:C	?	?	?	?	T:T	T:T	T:T	T:T	T:T	T:T	T:T	T:T	T:T	T:T	?	T:T	T:T	T:T	T:T	T:T	T:T	T:T	T:T	T:T	T:T
WRC0499	T:T	T:T	T:T	T:T	G:G	G:G	G:G	?	?	?	G:G	G:G	G:G	G:G	G:G	?	?	?	?	?	?	?	T:T	T:T	T:T	?	?	?	?	T:T	T:T	T:T	T:T	T:T	T:T	T:T	T:T	T:T	T:T	?	T:T	T:T	T:T	T:T	T:T	T:T	T:T	T:T	T:T	T:T
WRC0500	T:T	T:T	T:T	T:T	?	?	?	?	?	?	?	?	?	?	?	?	?	C:C	C:C	C:C	C:C	C:C	C:C	C:C	C:C	?	?	?	?	T:T	T:T	T:T	T:T	T:T	T:T	T:T	T:T	T:T	T:T	?	T:T	T:T	T:T	T:T	T:T	T:T	T:T	T:T	T:T	T:T
WRC0501	C:C	C:C	C:C	C:C	C:C	C:C	C:C	C:C	C:C	C:C	C:C	C:C	C:C	C:C	C:C	?	?	C:C	C:C	C:C	C:C	C:C	C:C	C:C	C:C	C:C	C:C	C:C	C:C	C:C	C:C	C:C	C:C	C:C	C:C	C:C	C:C	C:C	C:C	C:C	C:C	C:C	C:C	C:C	C:C	C:C	C:C	C:C	C:C	C:C
WRC0502	T:T	T:T	T:T	T:T	?	?	?	?	?	C:C	C:C	C:C	C:C	C:C	C:C	?	?	C:C	C:C	C:C	C:C	C:C	?	?	?	?	?	?	?	T:T	T:T	T:T	T:T	T:T	T:T	T:T	T:T	T:T	T:T	?	T:T	T:T	T:T	T:T	T:T	T:T	T:T	T:T	T:T	T:T
WRC0503	A:A	A:A	A:A	A:A	?	?	?	?	?	?	G:G	G:G	G:G	?	?	?	?	G:A	A:A	?	G:A	G:G	G:G	G:G	G:G	?	?	?	?	A:A	A:A	A:A	A:A	A:A	A:A	A:A	A:A	A:A	A:A	?	A:A	A:A	A:A	A:A	A:A	A:A	A:A	A:A	A:A	A:A
WRC0504	C:C	C:C	C:C	C:C	T:T	?	?	T:T	T:T	T:T	T:T	T:T	T:T	T:T	T:T	?	?	T:T	T:T	T:T	T:T	T:T	?	?	?	?	?	?	?	C:C	C:C	C:C	C:C	C:C	C:C	C:C	C:C	C:C	C:C	?	C:C	C:C	C:C	C:C	C:C	C:C	C:C	C:C	C:C	C:C
WRC0505	C:C	C:C	C:C	C:C	?	?	?	?	T:T	T:T	T:T	T:T	T:T	T:T	T:T	T:T	?	T:T	T:T	T:T	T:T	T:T	?	?	?	?	?	?	?	C:C	C:C	C:C	C:C	C:C	C:C	C:C	C:C	C:C	C:C	?	C:C	C:C	C:C	C:C	C:C	C:C	C:C	C:C	C:C	C:C
WRC0507	G:G	G:G	G:G	G:G	A:A	?	?	?	G:G	G:G	G:G	G:G	G:G	G:A	G:A	G:G	G:G	G:G	G:G	G:G	G:G	G:G	G:G	G:G	G:G	?	?	?	G:G	G:G	G:G	G:G	G:G	G:G	G:G	G:G	G:G	G:G	G:G	?	G:G	G:G	G:G	G:G	G:G	G:G	G:G	G:G	G:G	G:G
WRC0508	A:A	A:A	A:A	A:A	G:G	A:A	A:A	G:G	G:G	G:G	G:G	G:G	G:G	G:G	G:G	G:G	G:G	G:G	G:G	G:G	G:G	G:G	G:G	G:G	G:G	?	?	?	?	A:A	A:A	A:A	A:A	A:A	A:A	A:A	A:A	A:A	A:A	?	A:A	A:A	A:A	A:A	A:A	A:A	A:A	A:A	A:A	A:A
WRC0509	T:T	T:T	T:T	T:T	?	T:T	T:T	T:T	T:T	T:T	C:C	C:C	C:C	T:T	T:T	?	?	T:T	T:T	T:T	T:T	T:T	T:T	T:T	T:T	?	?	?	?	T:T	T:T	T:T	T:T	T:T	T:T	T:T	T:T	T:T	T:T	?	T:T	T:T	T:T	T:T	T:T	T:T	T:T	T:T	T:T	T:T
WRC0510	G:G	G:G	G:G	G:G	?	?	?	?	?	?	?	?	?	?	?	?	?	?	?	?	?	?	?	?	?	?	?	?	?	G:G	G:G	G:G	G:G	G:G	G:G	G:G	G:G	G:G	G:G	G:G	G:G	G:G	G:G	G:G	G:G	G:G	G:G	G:G	G:G	G:G
WRC0511	G:G	G:G	G:G	G:G	?	?	A:A	?	A:A	A:A	?	?	?	A:A	A:A	?	?	?	?	?	?	?	A:A	A:A	A:A	?	?	?	?	G:G	G:G	G:G	G:G	G:G	G:G	G:G	G:G	G:G	G:G	?	G:G	G:G	G:G	G:G	G:G	G:G	G:G	G:G	G:G	G:G
WRC0512	G:G	G:G	G:G	G:G	?	?	?	?	?	?	?	?	?	?	?	?	?	?	?	?	?	?	?	?	?	?	?	?	?	G:G	G:G	G:G	G:G	G:G	G:G	G:G	G:G	G:G	G:G	?	G:G	G:G	G:G	G:G	G:G	G:G	G:G	?	G:G	G:G
WRC0513	A:A	A:A	A:A	A:A	?	?	?	A:A	A:A	A:A	A:A	?	A:A	A:A	A:A	C:C	C:C	?	?	?	?	?	A:A	A:A	A:A	?	?	?	?	A:A	A:A	A:A	A:A	A:A	A:A	A:A	A:A	A:A	A:A	?	A:A	A:A	A:A	A:A	A:A	A:A	A:A	A:A	A:A	A:A
WRC0514	A:A	A:A	A:A	A:A	?	G:G	G:G	G:G	G:G	G:G	?	?	?	G:G	G:A	?	?	G:G	G:G	G:G	G:G	G:G	G:G	G:G	G:G	?	?	?	?	A:A	A:A	A:A	A:A	A:A	A:A	A:A	A:A	A:A	A:A	?	A:A	A:A	A:A	A:A	A:A	A:A	A:A	A:A	A:A	A:A
WRC0515	T:T	T:T	T:T	T:T	?	T:T	T:T	A:A	A:A	?	T:T	?	T:T	A:A	?	?	?	?	?	?	T:T	?	A:A	A:A	A:A	?	?	?	?	T:T	T:T	T:T	T:T	T:T	T:T	T:T	T:T	T:T	T:T	?	T:T	T:T	T:T	T:T	T:T	T:T	T:T	T:T	T:T	T:T
WRC0516	A:A	A:A	A:A	A:A	?	G:G	G:G	A:A	A:A	?	G:G	?	G:G	A:A	?	?	?	?	?	?	A:A	?	A:A	A:A	A:A	?	?	?	?	A:A	A:A	A:A	A:A	A:A	A:A	A:A	A:A	A:A	A:A	?	A:A	A:A	A:A	A:A	A:A	A:A	A:A	A:A	A:A	A:A
WRC0518	T:T	T:T	T:T	T:T	?	C:C	C:C	C:C	C:C	C:C	?	C:C	C:C	C:C	C:C	C:C	C:C	C:C	?	?	?	?	?	?	?	?	?	?	?	T:T	T:T	T:T	T:T	T:T	T:T	T:T	T:T	T:T	T:T	T:T	?	T:T	T:T	T:T	T:T	T:T	T:T	T:T	T:T	T:T
WRC0519	G:G	G:G	G:G	G:G	?	G:G	G:G	?	G:G	G:G	G:G	G:G	G:G	G:A	G:A	?	?	A:A	?	?	?	?	?	?	?	?	?	?	?	G:G	G:G	G:G	G:G	G:G	G:G	G:G	G:G	G:G	G:G	G:G	?	G:G	G:G	G:G	G:G	G:G	G:G	G:G	G:G	G:G
WRC0520	A:A	A:A	A:A	A:A	?	?	?	G:G	G:G	?	A:A	A:A	A:A	G:G	G:G	?	?	G:G	G:G	G:G	G:G	?	?	?	?	?	?	?	?	A:A	A:A	A:A	A:A	A:A	A:A	A:A	A:A	A:A	A:A	A:A	?	A:A	A:A	A:A	A:A	A:A	A:A	A:A	A:A	A:A
WRC0521	A:A	A:A	A:A	A:A	G:G	?	?	G:G	G:G	G:G	?	?	?	G:G	G:G	?	?	?	?	?	?	?	G:G	G:G	G:G	G:G	G:G	G:G	G:G	A:A	A:A	A:A	A:A	?	A:A	A:A	A:A	A:A	A:A	A:A	?	A:A	A:A	A:A	A:A	A:A	A:A	A:A	A:A	A:A
WRC0522	C:C	C:C	C:C	C:C	T:T	C:C	C:C	T:T	?	T:T	?	T:T	T:T	T:T	T:T	T:T	T:T	?	?	C:C	T:T	C:C	?	?	?	?	?	?	?	C:C	C:C	C:C	C:C	C:C	C:C	C:C	C:C	C:C	C:C	C:C	?	C:C	C:C	C:C	C:C	C:C	C:C	C:C	C:C	C:C
WRC0523	T:T	T:T	T:T	T:T	?	C:C	C:C	C:C	C:C	C:C	?	?	?	C:C	C:C	?	?	C:C	C:C	C:C	C:C	C:C	C:C	C:C	C:C	C:C	C:C	C:C	C:C	T:T	T:T	T:T	T:T	T:T	T:T	T:T	T:T	T:T	T:T	T:T	?	T:T	T:T	T:T	T:T	T:T	T:T	T:T	T:T	T:T
WRC0524	C:C	C:C	C:C	C:C	?	C:C	C:C	?	C:C	C:C	C:C	C:C	C:C	T:C	T:C	?	?	?	?	?	?	?	C:C	C:C	C:C	C:C	C:C	C:C	C:C	C:C	C:C	C:C	C:C	C:C	C:C	C:C	C:C	C:C	C:C	C:C	?	C:C	C:C	C:C	C:C	C:C	C:C	C:C	C:C	C:C
WRC0525	G:G	G:G	G:G	G:G	?	?	?	A:A	A:A	?	?	?	?	?	G:A	?	?	?	?	?	?	?	?	?	?	?	?	?	?	G:G	G:G	G:G	G:G	G:G	G:G	G:G	G:G	G:G	G:G	G:G	?	G:G	G:G	G:G	G:G	G:G	G:G	G:G	G:G	G:G
WRC0526	C:C	C:C	C:C	C:C	C:C	?	?	C:C	G:G	G:G	?	?	?	?	C:C	?	?	?	?	?	?	?	?	?	?	?	?	?	?	C:C	C:C	C:C	C:C	C:C	C:C	C:C	C:C	C:C	C:C	C:C	?	C:C	C:C	C:C	C:C	C:C	C:C	C:C	C:C	C:C
WRC0527	C:C	C:C	C:C	C:C	T:T	?	?	T:T	T:T	T:T	?	?	?	T:T	T:T	T:T	T:T	?	?	?	?	?	?	?	?	?	?	?	?	C:C	C:C	C:C	C:C	C:C	C:C	C:C	C:C	C:C	C:C	C:C	?	C:C	C:C	C:C	C:C	C:C	C:C	C:C	C:C	C:C
WRC0528	A:A	A:A	A:A	A:A	A:A	?	?	A:A	A:A	A:A	?	?	?	A:A	A:A	A:A	A:A	?	?	?	?	?	?	?	?	?	?	?	?	A:A	A:A	A:A	A:A	A:A	A:A	A:A	A:A	A:A	A:A	A:A	?	A:A	A:A	A:A	A:A	A:A	A:A	A:A	A:A	A:A
WRC0529	G:G	G:G	G:G	G:G	?	G:G	G:G	?	?	?	?	?	?	?	?	?	?	?	?	?	?	?	?	?	?	?	?	?	?	G:G	G:G	G:G	G:G	G:G	G:G	G:G	G:G	G:G	G:G	G:G	?	G:G	G:G	G:G	G:G	G:G	G:G	G:G	G:G	G:G
WRC0530	G:G	G:G	G:G	G:G	?	?	?	A:A	G:A	G:A	A:A	A:A	A:A	A:A	A:A	?	?	?	?	?	?	?	?	?	?	?	?	?	?	G:G	G:G	G:G	G:G	G:G	G:G	G:G	G:G	G:G	G:G	G:G	?	G:G	G:G	G:G	G:G	G:G	G:G	G:G	G:G	G:G
WRC0531	G:G	G:G	G:G	G:G	A:A	?	?	A:A	G:A	G:A	A:A	A:A	A:A	G:A	G:A	?	?	A:A	A:A	A:A	A:A	A:A	A:A	A:A	A:A	?	?	?	?	G:G	G:G	G:G	G:G	G:G	G:G	G:G	G:G	G:G	G:G	G:G	?	G:G	G:G	G:G	G:G	G:G	G:G	G:G	G:G	G:G
WRC0532	G:G	G:G	G:G	G:G	T:T	G:G	G:G	T:T	T:G	?	T:T	T:T	T:T	?	?	?	?	?	?	?	?	?	?	?	?	?	?	?	?	G:G	G:G	G:G	G:G	G:G	G:G	G:G	G:G	G:G	G:G	G:G	?	G:G	G:G	G:G	G:G	G:G	G:G	G:G	G:G	G:G
WRC0533	A:A	A:A	A:A	A:A	?	G:G	G:G	?	G:G	G:G	?	?	?	G:G	G:G	?	?	?	?	?	?	?	?	?	?	?	?	?	?	A:A	A:A	A:A	A:A	A:A	A:A	A:A	A:A	A:A	A:A	A:A	?	A:A	A:A	A:A	A:A	A:A	A:A	A:A	A:A	A:A
WRC0534	G:G	G:G	G:G	G:G	?	C:C	C:C	?	C:C	C:C	?	?	?	C:C	C:C	?	?	?	?	C:C	?	?	?	?	?	?	?	?	?	G:G	G:G	G:G	G:G	G:G	G:G	G:G	G:G	G:G	G:G	G:G	?	G:G	G:G	G:G	G:G	G:G	G:G	G:G	G:G	G:G
WRC0535	A:A	A:A	A:A	A:A	?	A:A	A:A	T:T	T:T	T:T	?	?	?	T:T	T:T	?	?	T:T	?	T:T	T:T	?	T:T	T:T	T:T	?	?	?	?	A:A	A:A	A:A	A:A	A:A	A:A	A:A	A:A	A:A	A:A	A:A	?	A:A	A:A	A:A	A:A	A:A	A:A	A:A	A:A	A:A
WRC0536	A:A	A:A	A:A	A:A	C:C	A:A	A:A	C:C	C:A	C:A	A:A	A:A	?	?	C:C	C:C	C:C	A:A	A:A	A:A	A:A	A:A	A:A	A:A	A:A	?	?	?	?	A:A	A:A	A:A	A:A	A:A	A:A	A:A	A:A	A:A	A:A	A:A	A:A	A:A	A:A	A:A	A:A	A:A	A:A	A:A	A:A	A:A
WRC0537	G:G	G:G	G:G	G:G	?	?	?	?	?	?	?	?	?	?	?	?	?	?	?	?	?	?	?	?	?	?	?	?	?	G:G	G:G	G:G	G:G	G:G	G:G	G:G	G:G	G:G	G:G	G:G	?	G:G	G:G	G:G	G:G	G:G	G:G	G:G	G:G	G:G
WRC0538	T:T	T:T	T:T	T:T	C:C	C:C	C:C	C:C	C:C	C:C	T:T	T:T	T:T	C:C	C:C	C:C	?	T:T	T:T	T:T	T:T	T:T	T:T	T:T	T:T	T:T	T:T	T:T	T:T	T:T	T:T	T:T	T:T	T:T	T:T	T:T	T:T	T:T	T:T	T:T	T:T	T:T	T:T	T:T	T:T	T:T	T:T	T:T	T:T	T:T
WRC0539	G:G	G:G	G:G	G:G	?	?	?	?	?	?	?	?	?	?	?	?	?	?	?	?	?	?	?	?	?	?	?	?	?	G:G	G:G	G:G	G:G	G:G	G:G	G:G	G:G	G:G	G:G	G:G	?	G:G	G:G	G:G	G:G	G:G	G:G	G:G	G:G	G:G
WRC0541	G:G	G:G	G:G	G:G	?	G:G	G:G	G:G	?	G:G	?	?	?	G:G	G:G	?	?	?	?	?	?	?	G:G	G:G	G:G	?	?	?	?	G:G	G:G	G:G	G:G	G:G	G:G	G:G	G:G	G:G	G:G	G:G	G:G	G:G	G:G	G:G	G:G	G:G	G:G	G:G	G:G	G:G
WRC0542	A:A	A:A	A:A	A:A	A:A	?	?	G:G	G:G	G:G	G:G	G:G	G:G	G:G	G:G	?	?	?	?	?	?	?	?	?	?	?	?	?	?	A:A	A:A	A:A	A:A	A:A	A:A	A:A	A:A	A:A	A:A	A:A	?	A:A	A:A	A:A	A:A	A:A	A:A	A:A	A:A	A:A
WRC0543	C:C	C:C	C:C	C:C	?	?	?	G:G	G:G	G:G	?	?	?	G:G	G:G	?	?	?	?	?	?	?	?	?	?	?	?	?	?	C:C	C:C	C:C	C:C	C:C	C:C	C:C	C:C	C:C	C:C	C:C	?	C:C	C:C	C:C	C:C	C:C	C:C	C:C	C:C	C:C
WRC0544	G:G	G:G	G:G	G:G	?	A:A	A:A	A:A	A:A	A:A	A:A	A:A	A:A	A:A	A:A	A:A	A:A	A:A	A:A	A:A	A:A	A:A	?	?	?	?	?	?	?	G:G	G:G	G:G	G:G	G:G	G:G	G:G	G:G	G:G	G:G	G:G	?	G:G	G:G	G:G	G:G	G:G	G:G	G:G	G:G	G:G
WRC0545	T:T	T:T	T:T	T:T	?	?	?	?	?	?	?	?	?	?	?	?	?	T:T	T:T	T:T	T:T	T:T	T:T	T:T	T:T	T:T	T:T	T:T	T:T	T:T	T:T	T:T	T:T	T:T	T:T	T:T	T:T	T:T	T:T	T:T	T:T	T:T	T:T	T:T	T:T	T:T	T:T	T:T	T:T	T:T
WRC0549	C:C	C:C	C:C	C:C	?	?	?	A:A	?	?	?	?	?	?	?	?	?	?	?	?	?	?	A:A	A:A	A:A	?	?	?	?	C:C	C:C	C:C	C:C	C:C	C:C	C:C	C:C	C:C	C:C	C:C	?	C:C	C:C	C:C	C:C	C:C	C:C	C:C	C:C	C:C
WRC0550	G:G	G:G	G:G	G:G	?	?	?	?	?	?	?	?	?	?	?	?	?	?	?	?	?	?	?	?	?	?	?	?	?	G:G	G:G	G:G	G:G	G:G	G:G	G:G	G:G	G:G	G:G	G:G	?	G:G	G:G	G:G	G:G	G:G	G:G	G:G	G:G	G:G
WRC0551	G:G	G:G	G:G	G:G	?	G:G	?	C:C	C:C	C:C	C:C	?	?	C:C	C:C	G:G	G:G	C:C	C:C	C:C	C:C	C:C	?	?	?	?	?	?	?	G:G	G:G	G:G	G:G	G:G	G:G	G:G	G:G	G:G	G:G	G:G	?	G:G	G:G	G:G	G:G	G:G	G:G	G:G	G:G	G:G
WRC0552	C:C	C:C	C:C	C:C	C:C	C:C	C:C	?	T:T	T:T	?	?	?	?	?	?	?	?	?	?	?	?	?	?	?	?	?	?	?	C:C	C:C	C:C	C:C	C:C	C:C	C:C	C:C	C:C	C:C	C:C	C:C	C:C	C:C	C:C	C:C	C:C	C:C	C:C	C:C	C:C
WRC0553	G:G	G:G	G:G	G:G	?	A:A	A:A	A:A	A:A	A:A	A:A	A:A	A:A	A:A	A:A	?	?	?	?	?	?	?	?	?	?	?	?	?	?	G:G	G:G	G:G	G:G	G:G	G:G	G:G	G:G	G:G	G:G	G:G	?	G:G	G:G	G:G	G:G	G:G	G:G	G:G	G:G	G:G
WRC0554	T:T	T:T	T:T	T:T	C:C	T:T	T:T	T:T	T:C	?	C:C	?	C:C	T:T	T:T	T:C	T:T	?	T:T	C:C	C:C	?	T:T	T:T	T:T	?	?	?	?	T:T	T:T	T:T	T:T	T:T	T:T	T:T	T:T	T:T	T:T	T:T	T:T	T:T	T:T	T:T	T:T	T:T	?	T:T	T:T	T:T
WRC0555	G:G	G:G	G:G	G:G	G:G	G:G	G:G	G:G	G:A	G:A	?	G:G	G:G	G:G	G:G	A:A	A:A	G:G	G:G	G:G	G:G	G:G	G:G	G:G	G:G	?	?	?	?	G:G	G:G	G:G	G:G	G:G	G:G	G:G	G:G	G:G	G:G	G:G	G:G	G:G	G:G	G:G	G:G	G:G	G:G	G:G	G:G	G:G
WRC0556	C:C	C:C	C:C	C:C	?	?	?	?	?	?	?	?	A:A	?	?	?	?	?	A:A	?	A:A	A:A	?	?	?	?	?	?	?	C:C	C:C	C:C	C:C	C:C	C:C	C:C	C:C	C:C	C:C	C:C	?	C:C	C:C	C:C	C:C	C:C	C:C	C:C	C:C	C:C
WRC0557	A:A	A:A	A:A	A:A	G:G	?	G:G	G:G	G:G	?	G:G	G:G	G:G	G:G	G:G	?	?	G:G	G:G	G:G	G:G	G:G	G:G	G:G	G:G	?	?	?	?	A:A	A:A	A:A	A:A	A:A	A:A	A:A	A:A	A:A	A:A	A:A	?	A:A	A:A	A:A	A:A	A:A	A:A	A:A	A:A	A:A
WRC0558	G:G	G:G	G:G	G:G	?	?	?	?	C:C	C:C	C:C	C:C	C:C	?	?	?	?	?	C:C	?	?	?	?	?	?	?	?	?	?	G:G	G:G	G:G	G:G	G:G	G:G	G:G	G:G	G:G	G:G	G:G	?	G:G	G:G	G:G	G:G	G:G	G:G	G:G	G:G	G:G
WRC0559	G:G	G:G	G:G	G:G	?	?	?	A:A	?	?	?	A:A	?	?	?	?	?	A:A	A:A	A:A	G:A	A:A	A:A	?	A:A	?	?	?	?	G:G	G:G	G:G	G:G	G:G	G:G	G:G	G:G	G:G	G:G	G:G	?	G:G	G:G	G:G	G:G	G:G	G:G	G:G	G:G	G:G
WRC0560	G:G	G:G	G:G	G:G	?	?	?	?	T:T	T:T	?	?	?	T:T	T:T	T:T	?	?	?	?	?	?	T:T	T:T	T:T	T:T	T:T	T:T	T:T	G:G	G:G	G:G	G:G	G:G	G:G	G:G	G:G	G:G	G:G	G:G	G:G	?	G:G	G:G	G:G	G:G	G:G	G:G	G:G	G:G
WRC0561	G:G	G:G	G:G	G:G	?	G:G	G:G	G:G	G:G	G:G	G:G	G:G	G:G	G:G	G:G	G:C	G:G	G:G	G:G	G:G	G:G	G:G	G:G	G:G	G:G	G:G	G:G	G:G	G:G	G:G	G:G	G:G	G:G	G:G	G:G	G:G	G:G	G:G	G:G	G:G	G:G	?	G:G	G:G	G:G	G:G	G:G	G:G	G:G	G:G
WRC0562	T:T	T:T	T:T	T:T	?	G:G	G:G	?	?	?	?	?	?	?	?	?	?	?	?	?	?	?	T:T	T:T	T:T	T:T	T:T	T:T	T:T	T:T	T:T	T:T	T:T	T:T	T:T	T:T	T:T	T:T	T:T	T:T	T:T	?	T:T	T:T	T:T	T:T	T:T	T:T	T:T	T:T
WRC0563	G:G	G:G	G:G	G:G	A:A	?	?	A:A	?	?	?	?	?	A:A	A:A	?	?	?	?	?	?	?	G:G	G:G	G:G	G:G	G:G	G:G	G:G	G:G	G:G	G:G	G:G	G:G	G:G	G:G	G:G	G:G	G:G	G:G	G:G	G:G	G:G	G:G	G:G	G:G	G:G	G:G	G:G	G:G
WRC0566	A:A	A:A	A:A	A:A	?	?	?	G:G	?	?	?	?	?	?	?	?	?	?	?	?	?	?	G:G	G:G	G:G	G:G	G:G	G:G	G:G	A:A	A:A	A:A	A:A	A:A	A:A	A:A	A:A	A:A	A:A	A:A	A:A	?	A:A	A:A	A:A	A:A	A:A	A:A	A:A	A:A
WRC0568	G:G	G:G	G:G	G:G	C:C	G:G	G:G	C:C	C:C	C:C	?	?	?	C:C	C:C	?	?	?	G:G	G:G	G:G	?	G:G	G:G	G:G	G:G	G:G	G:G	G:G	G:G	G:G	G:G	G:G	G:G	G:G	G:G	G:G	G:G	G:G	G:G	G:G	?	G:G	G:G	G:G	G:G	G:G	G:G	G:G	G:G
WRC0569	G:G	G:G	G:G	G:G	?	A:A	A:A	A:A	A:A	A:A	?	?	?	A:A	A:A	?	?	?	A:A	A:A	A:A	?	A:A	A:A	A:A	A:A	A:A	A:A	A:A	G:G	G:G	G:G	G:G	G:G	G:G	G:G	G:G	G:G	G:G	G:G	G:G	?	G:G	G:G	G:G	G:G	G:G	G:G	G:G	G:G
WRC0570	T:T	T:T	T:T	T:T	T:T	T:T	T:T	?	C:C	C:C	?	?	?	T:C	?	C:C	C:C	?	T:T	T:T	T:T	?	T:T	T:T	T:T	T:T	T:T	T:T	T:T	T:T	T:T	T:T	T:T	T:T	T:T	T:T	T:T	T:T	T:T	T:T	T:T	?	T:T	T:T	T:T	T:T	T:T	T:T	T:T	T:T
WRC0571	A:A	A:A	A:A	A:A	C:C	A:A	A:A	C:C	C:C	?	?	?	?	C:C	C:C	C:C	C:C	?	A:A	A:A	A:A	?	A:A	A:A	A:A	A:A	A:A	A:A	A:A	A:A	A:A	A:A	A:A	A:A	A:A	A:A	A:A	A:A	A:A	A:A	A:A	?	A:A	A:A	A:A	A:A	A:A	A:A	A:A	A:A
WRC0572	T:T	T:T	T:T	T:T	?	?	?	?	?	?	?	?	?	?	?	?	?	?	?	?	?	?	T:T	T:T	T:T	T:T	T:T	T:T	T:T	T:T	T:T	T:T	T:T	T:T	T:T	T:T	T:T	T:T	T:T	T:T	T:T	?	T:T	T:T	T:T	T:T	T:T	T:T	T:T	T:T
WRC0573	C:C	C:C	C:C	C:C	C:C	C:C	C:C	C:C	C:C	C:C	?	?	T:T	C:C	C:C	?	C:C	?	C:C	C:C	?	C:C	C:C	C:C	C:C	C:C	C:C	?	C:C	C:C	C:C	C:C	C:C	C:C	C:C	C:C	C:C	C:C	C:C	C:C	C:C	C:C	C:C	C:C	C:C	C:C	C:C	C:C	C:C	C:C
WRC0574	A:A	A:A	A:A	A:A	?	?	?	A:A	A:A	?	?	?	?	A:A	A:A	A:A	A:A	?	?	?	?	?	A:A	A:A	A:A	T:T	T:T	T:T	T:T	A:A	A:A	A:A	A:A	A:A	A:A	A:A	A:A	A:A	A:A	A:A	A:A	?	A:A	A:A	A:A	A:A	A:A	A:A	A:A	A:A
WRC0575	G:G	G:G	G:G	G:G	A:A	G:G	G:G	G:G	G:G	G:G	?	?	?	G:A	A:A	?	?	?	?	?	?	?	G:G	G:G	G:G	G:G	G:G	G:G	G:G	G:G	G:G	G:G	G:G	G:G	G:G	G:G	G:G	G:G	G:G	G:G	G:G	?	G:G	G:G	G:G	G:G	G:G	G:G	G:G	G:G
WRC0576	C:C	C:C	C:C	C:C	C:C	?	?	C:C	?	C:C	?	?	?	C:C	C:C	T:T	T:T	?	?	?	?	?	?	?	?	C:C	C:C	C:C	C:C	C:C	C:C	C:C	C:C	C:C	C:C	C:C	C:C	C:C	C:C	C:C	C:C	?	C:C	C:C	C:C	C:C	C:C	C:C	C:C	C:C
WRC0577	T:T	T:T	T:T	T:T	T:T	?	?	T:T	T:T	T:T	?	?	?	T:T	T:T	T:T	T:T	?	?	?	?	?	C:C	C:C	C:C	T:T	T:T	T:T	T:T	T:T	T:T	T:T	T:T	T:T	T:T	T:T	T:T	T:T	T:T	T:T	T:T	?	T:T	T:T	T:T	T:T	T:T	T:T	T:T	T:T
WRC0578	T:T	T:T	T:T	T:T	C:C	C:C	?	C:C	?	C:C	C:C	C:C	C:C	C:C	C:C	C:C	?	C:C	C:C	?	C:C	C:C	T:T	T:T	T:T	T:C	T:C	T:C	T:C	T:T	T:T	T:T	T:T	T:T	T:T	T:T	T:T	T:T	T:T	T:T	T:T	T:T	T:T	T:T	T:T	T:T	T:T	T:T	T:T	T:T
WRC0579	T:T	T:T	T:T	T:T	C:C	C:C	?	C:C	C:C	C:C	C:C	?	C:C	C:C	C:C	?	?	C:C	C:C	?	?	C:C	C:C	C:C	C:C	C:C	C:C	C:C	C:C	T:T	T:T	T:T	T:T	T:T	T:T	T:T	T:T	T:T	T:T	T:T	T:T	?	T:T	T:T	T:T	T:T	T:T	T:T	T:T	T:T
WRC0580	C:C	C:C	C:C	C:C	T:T	T:T	T:T	T:T	?	?	T:T	T:T	T:T	T:T	?	C:C	C:C	?	?	?	?	?	C:C	C:C	C:C	C:C	C:C	C:C	C:C	C:C	C:C	C:C	C:C	C:C	C:C	C:C	C:C	C:C	C:C	C:C	C:C	?	C:C	C:C	C:C	C:C	C:C	C:C	C:C	C:C
WRC0581	C:C	C:C	C:C	C:C	?	?	?	?	T:T	T:T	?	?	?	?	?	T:T	T:T	?	?	?	?	?	T:T	T:T	T:T	T:T	T:T	T:T	T:T	C:C	C:C	C:C	C:C	C:C	C:C	C:C	C:C	C:C	C:C	C:C	C:C	?	C:C	C:C	C:C	C:C	C:C	C:C	C:C	C:C
WRC0582	C:C	C:C	C:C	C:C	?	?	?	?	?	?	?	?	?	G:G	?	?	?	?	?	?	?	?	?	C:C	C:C	C:C	C:C	C:C	C:C	C:C	C:C	C:C	C:C	C:C	C:C	C:C	C:C	C:C	C:C	C:C	C:C	?	C:C	C:C	C:C	C:C	C:C	C:C	C:C	C:C
WRC0583	C:C	C:C	C:C	C:C	?	?	?	?	?	?	?	?	?	?	?	?	?	?	?	?	?	?	C:C	C:C	C:C	C:C	C:C	C:C	C:C	C:C	C:C	C:C	C:C	C:C	C:C	C:C	C:C	C:C	C:C	C:C	C:C	?	C:C	C:C	C:C	C:C	C:C	C:C	C:C	C:C
WRC0584	G:A	G:A	G:A	G:A	A:A	?	?	A:A	A:A	A:A	A:A	A:A	A:A	A:A	A:A	A:A	A:A	A:A	A:A	A:A	A:A	A:A	A:A	A:A	A:A	A:A	A:A	A:A	A:A	G:A	G:A	G:A	G:A	G:A	G:A	G:A	G:A	G:A	G:A	G:A	G:A	G:G	A:A	G:A	G:A	G:A	G:A	G:A	G:A	G:A
WRC0585	T:T	T:T	T:T	T:T	?	?	?	?	?	?	?	?	?	?	?	?	?	?	?	?	?	?	T:T	T:T	T:T	T:T	T:T	T:T	T:T	T:T	T:T	T:T	T:T	T:T	T:T	T:T	T:T	T:T	T:T	T:T	T:T	?	T:T	T:T	T:T	T:T	T:T	T:T	T:T	T:T
WRC0586	G:G	G:G	G:G	G:G	?	?	?	A:A	?	A:A	?	?	A:A	?	A:A	G:G	?	?	?	?	?	?	A:A	A:A	A:A	A:A	A:A	A:A	A:A	G:G	G:G	G:G	G:G	G:G	G:G	G:G	G:G	G:G	G:G	G:G	G:G	?	G:G	G:G	G:G	G:G	G:G	G:G	G:G	G:G
WRC0587	G:G	G:G	G:G	G:G	?	?	?	?	?	?	?	?	?	?	?	G:G	G:G	?	G:G	G:G	G:G	G:G	?	?	?	G:G	G:G	G:G	G:G	G:G	G:G	G:G	G:G	G:G	G:G	G:G	G:G	G:G	G:G	G:G	G:G	?	G:G	G:G	G:G	G:G	G:G	G:G	G:G	G:G
WRC0588	G:G	G:G	G:G	G:G	?	A:A	A:A	A:A	A:A	A:A	?	?	?	A:A	A:A	A:A	A:A	?	?	?	?	?	G:G	G:G	G:G	G:G	G:G	G:G	G:G	G:G	G:G	G:G	G:G	G:G	G:G	G:G	G:G	G:G	G:G	G:G	G:G	?	G:G	G:G	G:G	G:G	G:G	G:G	G:G	G:G
WRC0590	T:T	T:T	T:T	T:T	A:A	?	?	A:A	A:A	?	T:T	?	T:T	A:A	A:A	A:A	A:A	?	?	?	?	?	T:T	T:T	T:T	T:T	T:T	T:T	T:T	T:T	T:T	T:T	T:T	T:T	T:T	T:T	T:T	T:T	T:T	T:T	T:T	?	T:T	T:T	T:T	?	T:T	T:T	T:T	T:T
WRC0591	C:C	C:C	C:C	C:C	C:C	?	C:C	C:C	C:C	C:C	C:C	?	C:C	C:C	C:C	?	C:C	?	?	?	?	?	C:C	C:C	C:C	C:C	C:C	C:C	C:C	C:C	C:C	C:C	C:C	C:C	C:C	C:C	C:C	C:C	C:C	C:C	C:C	?	C:C	C:C	C:C	C:C	C:C	C:C	C:C	C:C
WRC0592	G:G	G:G	G:G	G:G	G:G	T:T	T:T	T:G	G:G	?	G:G	?	G:G	T:G	?	?	?	?	?	?	?	?	G:G	G:G	G:G	G:G	G:G	G:G	G:G	G:G	G:G	G:G	G:G	G:G	G:G	G:G	G:G	G:G	G:G	G:G	G:G	?	G:G	G:G	G:G	G:G	G:G	G:G	G:G	G:G
WRC0593	G:G	G:G	G:G	G:G	G:G	?	G:G	?	?	G:G	G:G	?	G:G	?	?	?	G:G	?	?	?	?	?	G:G	G:G	G:G	G:G	G:G	G:G	C:C	G:G	G:G	G:G	G:G	G:G	G:G	G:G	G:G	G:G	G:G	G:G	G:G	G:G	G:G	G:G	G:G	G:G	G:G	G:G	G:G	G:G
WRC0595	G:G	G:G	G:G	G:G	?	C:C	C:C	?	?	?	?	?	?	?	?	?	?	?	?	G:G	?	G:G	G:G	G:G	G:G	G:G	G:G	G:G	G:G	G:G	G:G	G:G	G:G	G:G	G:G	G:G	G:G	G:G	G:G	G:G	G:G	?	G:G	G:G	G:G	G:G	G:G	G:G	G:G	G:G
WRC0596	G:G	G:G	G:G	G:G	A:A	A:A	A:A	A:A	A:A	A:A	G:G	A:A	G:G	A:A	?	?	A:A	A:A	?	A:A	A:A	A:A	G:G	G:G	G:G	G:G	G:G	G:G	G:G	G:G	G:G	G:G	G:G	G:G	G:G	G:G	G:G	G:G	G:G	G:G	G:G	?	G:G	G:G	G:G	G:G	G:G	G:G	G:G	G:G
WRC0597	A:A	A:A	A:A	A:A	G:G	?	?	G:G	G:G	G:G	?	?	?	G:G	G:G	G:G	G:G	?	?	G:G	?	?	G:G	G:G	G:G	G:G	G:G	G:G	G:G	A:A	A:A	A:A	A:A	A:A	A:A	A:A	A:A	A:A	A:A	A:A	A:A	?	A:A	A:A	A:A	A:A	A:A	?	A:A	A:A
WRC0598	C:C	C:C	C:C	C:C	?	T:T	T:T	?	?	?	?	?	?	?	?	?	?	?	?	?	?	?	C:C	C:C	C:C	C:C	C:C	C:C	C:C	C:C	C:C	C:C	C:C	C:C	C:C	C:C	C:C	C:C	C:C	C:C	C:C	C:C	C:C	C:C	C:C	C:C	C:C	C:C	C:C	C:C
WRC0599	C:C	C:C	C:C	C:C	?	?	?	T:T	T:T	T:T	?	?	?	T:T	T:T	?	?	?	?	?	?	?	T:T	T:T	T:T	T:T	T:T	T:T	T:T	C:C	C:C	C:C	C:C	C:C	C:C	C:C	C:C	C:C	C:C	C:C	C:C	?	C:C	C:C	C:C	C:C	C:C	C:C	C:C	C:C
WRC0600	C:C	C:C	C:C	C:C	?	?	?	?	?	?	?	?	?	?	?	?	?	?	?	?	?	?	C:C	C:C	C:C	C:C	C:C	C:C	C:C	C:C	C:C	C:C	C:C	C:C	C:C	C:C	C:C	C:C	C:C	C:C	C:C	?	C:C	C:C	C:C	C:C	C:C	C:C	C:C	C:C
WRC0601	C:C	C:C	C:C	C:C	?	A:A	A:A	A:A	A:A	A:A	?	?	?	A:A	A:A	A:A	?	?	A:A	?	?	?	C:C	C:C	C:C	C:C	C:C	C:C	C:C	C:C	C:C	C:C	C:C	C:C	C:C	C:C	C:C	C:C	C:C	C:C	C:C	?	C:C	C:C	C:C	C:C	C:C	C:C	C:C	C:C
WRC0602	A:A	A:A	A:A	A:A	?	A:A	A:A	T:T	?	T:T	?	?	?	T:T	T:T	A:A	?	?	T:T	?	?	?	A:A	A:A	A:A	A:A	A:A	A:A	A:A	A:A	A:A	A:A	A:A	A:A	A:A	A:A	A:A	A:A	A:A	A:A	A:A	?	A:A	A:A	A:A	A:A	A:A	A:A	A:A	A:A
WRC0603	A:A	A:A	A:A	A:A	?	?	?	?	?	?	?	?	?	A:A	?	?	?	?	?	?	?	?	?	?	?	?	?	?	?	A:A	A:A	A:A	A:A	A:A	A:A	A:A	A:A	A:A	A:A	A:A	A:A	A:A	A:A	A:A	A:A	A:A	A:A	A:A	A:A	A:A
WRC0604	T:A	T:A	T:A	T:A	T:T	T:T	T:T	T:T	T:A	T:A	T:T	T:T	T:T	T:T	T:T	?	?	T:T	?	T:T	T:T	T:T	T:A	T:A	T:A	?	A:A	A:A	A:A	T:A	T:A	T:A	T:A	T:A	T:A	T:A	T:A	T:A	T:A	T:A	?	T:T	T:A	T:A	T:A	T:A	T:A	T:A	T:A	T:A
WRC0605	C:C	C:C	C:C	C:C	?	?	?	T:T	?	?	?	?	?	T:T	T:T	?	?	T:T	T:T	?	T:T	?	T:T	T:T	T:T	T:T	T:T	T:T	T:T	C:C	C:C	C:C	C:C	C:C	C:C	C:C	C:C	C:C	C:C	C:C	C:C	?	C:C	C:C	C:C	C:C	C:C	C:C	C:C	C:C
WRC0606	G:G	G:G	G:G	G:G	G:G	?	?	?	G:G	G:G	?	?	?	G:G	?	G:G	G:G	?	?	?	?	?	?	?	A:A	?	?	?	?	G:G	G:G	G:G	G:G	G:G	G:G	G:G	G:G	G:G	G:G	G:G	G:G	?	G:G	G:G	G:G	G:G	G:G	?	G:G	G:G
WRC0607	A:A	A:A	A:A	A:A	G:G	G:G	G:G	G:G	G:G	G:G	G:G	G:G	G:G	G:G	G:G	G:G	G:G	?	?	?	?	G:G	G:A	G:A	G:A	G:G	G:G	G:G	G:G	A:A	A:A	A:A	A:A	A:A	A:A	A:A	A:A	A:A	A:A	A:A	A:A	?	A:A	A:A	A:A	A:A	A:A	A:A	A:A	A:A
WRC0608	A:A	A:A	A:A	A:A	C:C	C:C	C:C	C:C	C:C	C:C	C:C	C:C	C:C	C:C	C:C	C:C	C:C	?	?	?	?	C:C	A:A	A:A	A:A	C:C	C:C	C:C	C:C	A:A	A:A	A:A	A:A	A:A	A:A	A:A	A:A	A:A	A:A	A:A	A:A	?	A:A	A:A	A:A	A:A	A:A	A:A	A:A	A:A
WRC0609	T:T	T:T	T:T	T:T	A:A	?	?	A:A	?	?	?	?	?	A:A	A:A	T:T	?	A:A	?	T:T	?	A:A	A:A	A:A	A:A	?	?	?	?	T:T	T:T	T:T	T:T	T:T	T:T	T:T	T:T	T:T	T:T	T:T	T:T	T:T	?	T:T	T:T	T:T	T:T	T:T	T:T	T:T
WRC0610	A:A	A:A	A:A	A:A	G:G	?	A:A	G:G	?	A:A	?	?	?	G:G	G:G	?	?	G:G	?	A:A	?	G:G	G:A	G:A	G:A	?	?	?	?	A:A	A:A	A:A	A:A	A:A	A:A	A:A	A:A	A:A	A:A	A:A	A:A	A:A	?	A:A	A:A	A:A	A:A	A:A	A:A	A:A
WRC0611	T:T	T:T	T:T	T:T	?	?	?	C:C	C:C	C:C	?	?	?	C:C	?	C:C	C:C	?	?	?	?	?	?	?	?	?	?	?	?	T:T	T:T	T:T	T:T	T:T	T:T	T:T	T:T	T:T	T:T	T:T	T:T	T:T	?	T:T	T:T	T:T	T:T	T:T	T:T	T:T
WRC0612	T:T	T:T	T:T	T:T	?	?	?	?	?	C:C	?	?	?	?	?	?	?	C:C	C:C	C:C	C:C	?	C:C	C:C	C:C	?	?	?	?	T:T	T:T	T:T	T:T	T:T	T:T	T:T	T:T	T:T	T:T	T:T	T:T	T:T	?	T:T	T:T	T:T	T:T	T:T	T:T	T:T
WRC0613	G:G	G:G	G:G	G:G	G:G	A:A	A:A	?	?	G:G	?	?	G:A	?	G:A	G:G	G:G	G:G	G:G	A:A	G:G	G:G	G:A	G:A	A:A	?	?	?	G:G	G:G	G:G	G:G	G:G	G:G	G:G	G:G	G:G	G:G	G:G	G:G	G:G	G:G	G:G	G:G	G:G	G:G	G:G	G:G	G:G	G:G
WRC0614	T:T	T:T	T:T	T:T	C:C	C:C	C:C	C:C	C:C	?	C:C	C:C	C:C	C:C	C:C	C:C	C:C	C:C	C:C	C:C	C:C	C:C	T:C	T:C	T:T	?	?	?	C:C	T:T	T:T	T:T	T:T	T:T	T:T	T:T	T:T	T:T	T:T	T:T	T:T	T:T	?	T:T	T:T	T:T	T:T	T:T	T:T	T:T
WRC0615	A:A	A:A	A:A	A:A	A:A	A:A	A:A	A:A	A:A	?	A:A	A:A	A:A	A:A	A:A	A:A	A:A	A:A	A:A	A:A	A:A	A:A	G:A	G:A	G:G	?	A:A	?	?	A:A	A:A	A:A	A:A	A:A	A:A	A:A	A:A	A:A	A:A	A:A	A:A	A:A	?	A:A	A:A	A:A	A:A	A:A	A:A	A:A
WRC0616	T:T	T:T	T:T	T:T	?	?	?	?	?	?	T:T	T:T	T:T	?	?	?	?	T:T	?	?	T:T	T:T	?	?	?	?	?	?	?	T:T	T:T	T:T	T:T	T:T	T:T	T:T	T:T	T:T	T:T	T:T	T:T	T:T	?	T:T	T:T	T:T	T:T	T:T	T:T	T:T
WRC0617	A:A	A:A	A:A	A:A	C:C	C:C	C:C	C:C	C:C	?	?	?	?	C:C	C:C	C:C	C:C	?	C:C	C:C	C:C	?	?	C:C	?	?	?	?	?	A:A	A:A	A:A	A:A	A:A	A:A	A:A	A:A	A:A	A:A	A:A	A:A	A:A	?	A:A	A:A	A:A	A:A	A:A	A:A	A:A
WRC0618	T:T	T:T	T:T	T:T	T:C	T:T	T:T	?	C:C	C:C	?	?	?	T:C	T:C	C:C	C:C	?	T:T	T:T	T:T	?	T:T	T:T	?	?	?	?	?	T:T	T:T	T:T	T:T	T:T	T:T	T:T	T:T	T:T	T:T	T:T	T:T	T:T	?	T:T	T:T	T:T	T:T	T:T	T:T	T:T
WRC0619	G:G	G:G	G:G	G:G	?	?	?	?	A:A	A:A	?	?	?	A:A	?	?	?	A:A	A:A	A:A	A:A	A:A	A:A	A:A	A:A	?	?	?	?	G:G	G:G	G:G	G:G	G:G	G:G	G:G	G:G	G:G	G:G	G:G	G:G	G:G	?	G:G	G:G	G:G	G:G	G:G	G:G	G:G
WRC0620	A:A	A:A	A:A	A:A	G:G	?	?	G:G	G:G	G:G	G:G	G:G	G:G	G:G	G:G	?	?	A:A	A:A	A:A	A:A	A:A	A:A	A:A	A:A	?	?	?	?	A:A	A:A	A:A	A:A	A:A	A:A	A:A	A:A	A:A	A:A	A:A	A:A	A:A	?	A:A	A:A	A:A	A:A	A:A	A:A	A:A
WRC0621	C:C	C:C	C:C	C:C	?	T:T	T:T	?	?	?	T:T	T:T	T:T	T:T	T:T	?	?	?	?	?	?	?	?	?	?	?	?	?	?	C:C	C:C	C:C	C:C	C:C	C:C	C:C	C:C	C:C	C:C	C:C	C:C	C:C	?	C:C	C:C	C:C	C:C	C:C	C:C	C:C
WRC0622	T:T	T:T	T:T	T:T	C:C	T:T	T:T	C:C	C:C	C:C	T:T	T:T	T:T	?	C:C	C:C	C:C	?	T:T	T:T	T:T	?	T:T	T:T	T:T	T:T	T:T	T:T	T:T	T:T	T:T	T:T	T:T	T:T	T:T	T:T	T:T	T:T	T:T	T:T	T:T	T:T	T:T	T:T	T:T	T:T	T:T	T:T	T:T	T:T
WRC0623	T:T	T:T	T:T	T:T	C:C	C:C	C:C	C:C	C:C	C:C	C:C	C:C	C:C	C:C	C:C	?	?	?	C:C	C:C	C:C	C:C	C:C	C:C	C:C	?	?	?	?	T:T	T:T	T:T	T:T	T:T	T:T	T:T	T:T	T:T	T:T	T:T	T:T	T:T	?	T:T	T:T	T:T	T:T	T:T	T:T	T:T
WRC0624	G:G	G:G	G:G	G:G	C:C	C:C	C:C	C:C	C:C	C:C	C:C	C:C	C:C	C:C	C:C	?	?	G:G	G:G	G:G	G:G	G:G	G:G	G:G	G:G	G:G	G:G	G:G	G:G	G:G	G:G	G:G	G:G	G:G	G:G	G:G	G:G	G:G	G:G	G:G	G:G	?	G:G	G:G	G:G	G:G	G:G	G:G	G:G	G:G
WRC0625	C:C	C:C	C:C	C:C	?	?	?	T:T	T:T	T:T	?	?	?	T:T	T:T	?	?	T:T	T:T	T:T	T:T	T:T	T:T	T:T	T:T	?	?	?	?	C:C	C:C	C:C	C:C	C:C	C:C	C:C	C:C	C:C	C:C	C:C	C:C	C:C	?	C:C	C:C	C:C	C:C	C:C	C:C	C:C
WRC0626	T:T	T:T	T:T	T:T	T:T	A:A	A:A	?	T:T	T:T	T:T	T:T	T:T	T:T	T:T	T:T	?	?	T:T	T:T	T:T	T:T	?	T:T	?	?	?	?	?	T:T	T:T	T:T	T:T	T:T	T:T	T:T	T:T	T:T	T:T	T:T	T:T	T:T	?	T:T	T:T	T:T	T:T	T:T	T:T	T:T
WRC0627	T:C	T:C	T:C	T:C	T:T	?	?	T:T	T:T	T:C	?	?	?	T:C	T:T	T:T	T:T	T:T	T:T	T:T	T:T	T:T	T:T	T:T	T:T	?	?	?	?	T:C	T:C	T:C	T:C	T:C	T:C	T:C	T:C	T:C	T:C	T:C	T:C	T:C	C:C	T:T	T:C	T:C	T:C	T:C	T:C	T:C
WRC0628	C:C	C:C	C:C	C:C	C:C	C:C	C:C	?	C:C	C:C	?	?	?	?	?	G:G	G:G	C:C	C:C	C:C	C:C	C:C	C:C	C:C	C:C	?	?	?	?	C:C	C:C	C:C	C:C	C:C	C:C	C:C	C:C	C:C	C:C	C:C	C:C	C:C	?	C:C	C:C	C:C	C:C	C:C	C:C	C:C
WRC0629	G:G	G:G	G:G	G:G	C:C	C:C	C:C	?	C:C	C:C	?	?	?	?	?	?	?	C:C	C:C	C:C	C:C	C:C	C:C	C:C	C:C	?	?	?	?	G:G	G:G	G:G	G:G	G:G	G:G	G:G	G:G	G:G	G:G	G:G	G:G	G:G	?	G:G	G:G	G:G	G:G	G:G	G:G	G:G
WRC0630	C:C	?	C:C	C:C	?	?	?	?	?	?	?	?	?	?	?	?	?	?	?	?	?	?	?	?	?	?	?	?	?	C:C	C:C	C:C	C:C	C:C	C:C	C:C	C:C	C:C	C:C	C:C	C:C	C:C	?	C:C	C:C	C:C	C:C	C:C	C:C	C:C
WRC0631	C:C	C:C	C:C	C:C	?	?	?	?	?	?	?	?	?	?	?	?	?	?	?	?	?	?	?	?	?	?	?	?	?	C:C	C:C	C:C	C:C	C:C	C:C	C:C	C:C	C:C	C:C	C:C	C:C	C:C	?	C:C	C:C	C:C	C:C	C:C	C:C	C:C
WRC0632	A:A	A:A	A:A	A:A	?	?	?	?	?	?	?	?	?	?	?	?	?	?	G:G	G:G	G:G	?	?	?	?	?	?	?	?	A:A	A:A	A:A	A:A	A:A	A:A	A:A	A:A	A:A	A:A	A:A	A:A	A:A	?	A:A	A:A	A:A	A:A	A:A	A:A	A:A
WRC0633	T:T	T:T	T:T	T:T	C:C	C:C	C:C	C:C	?	C:C	?	?	?	C:C	C:C	C:C	C:C	?	T:T	T:T	T:T	T:T	?	?	T:T	?	?	?	?	T:T	T:T	T:T	T:T	T:T	T:T	T:T	T:T	T:T	T:T	T:T	T:T	T:T	?	T:T	T:T	T:T	T:T	T:T	T:T	T:T
WRC0634	G:G	G:G	G:G	G:G	?	C:C	C:C	?	G:G	G:G	?	?	?	G:G	G:G	G:G	?	G:G	G:G	?	G:G	?	G:G	G:G	G:G	?	?	?	?	G:G	G:G	G:G	G:G	G:G	G:G	G:G	G:G	G:G	G:G	G:G	G:G	G:G	?	G:G	G:G	G:G	G:G	G:G	G:G	G:G
WRC0636	T:T	T:T	T:T	T:T	C:C	C:C	C:C	C:C	C:C	C:C	C:C	C:C	C:C	C:C	C:C	?	?	?	?	?	?	?	?	?	?	C:C	C:C	C:C	C:C	T:T	T:T	T:T	T:T	T:T	T:T	T:T	T:T	T:T	T:T	T:T	T:T	T:T	?	T:T	T:T	T:T	T:T	T:T	T:T	T:T
WRC0637	T:T	T:T	T:T	T:T	?	G:G	G:G	G:G	G:G	G:G	G:G	G:G	G:G	G:G	?	?	?	G:G	?	?	?	?	T:G	T:G	T:G	?	G:G	?	G:G	T:T	T:T	T:T	T:T	T:T	T:T	T:T	T:T	T:T	T:T	T:T	T:T	T:T	?	T:T	T:T	T:T	T:T	T:T	T:T	T:T
WRC0638	T:T	?	T:T	T:T	A:A	A:A	A:A	T:T	?	T:T	?	?	?	T:T	T:T	T:T	T:T	?	?	?	A:A	?	T:A	T:A	T:A	A:A	A:A	A:A	A:A	T:T	T:T	T:T	T:T	T:T	T:T	T:T	T:T	T:T	T:T	T:T	T:T	T:T	?	T:T	T:T	T:T	T:T	T:T	T:T	T:T
WRC0639	C:C	C:C	C:C	C:C	T:T	C:C	C:C	T:C	?	?	T:T	T:T	T:T	T:C	T:T	T:T	T:T	T:T	?	?	C:C	?	C:C	C:C	C:C	C:C	C:C	C:C	C:C	C:C	C:C	C:C	C:C	C:C	C:C	C:C	C:C	C:C	C:C	C:C	C:C	C:C	?	C:C	C:C	C:C	C:C	C:C	C:C	C:C
WRC0640	A:A	A:A	A:A	A:A	A:A	?	?	A:A	A:A	A:A	A:A	A:A	A:A	A:A	A:A	A:A	A:A	A:A	A:A	A:A	A:A	A:A	?	?	C:C	?	?	?	?	A:A	A:A	A:A	A:A	A:A	A:A	A:A	A:A	A:A	A:A	A:A	A:A	A:A	?	A:A	A:A	A:A	A:A	A:A	A:A	A:A
WRC0643	G:G	G:G	G:G	G:G	?	?	?	G:G	G:G	G:G	G:G	?	G:G	G:G	?	?	?	G:G	?	?	?	G:G	G:G	G:G	G:G	?	?	?	?	G:G	G:G	G:G	G:G	G:G	G:G	G:G	G:G	G:G	G:G	G:G	G:G	G:G	?	G:G	G:G	G:G	G:G	G:G	G:G	G:G
WRC0644	G:G	G:G	G:G	G:G	?	G:G	G:G	G:G	?	?	?	?	?	G:G	G:G	?	?	C:C	?	?	C:C	?	C:C	C:C	C:C	?	?	?	?	G:G	G:G	G:G	G:G	G:G	G:G	G:G	G:G	G:G	G:G	G:G	G:G	G:G	?	G:G	G:G	G:G	G:G	G:G	G:G	G:G
WRC0645	A:A	A:A	A:A	A:A	?	G:G	G:G	G:G	G:G	G:G	?	?	?	G:G	G:G	?	?	A:A	?	?	A:A	?	A:A	A:A	A:A	?	?	?	?	A:A	A:A	A:A	A:A	A:A	A:A	A:A	A:A	A:A	A:A	A:A	A:A	A:A	?	A:A	A:A	A:A	A:A	A:A	A:A	A:A
WRC0646	A:A	A:A	A:A	A:A	G:G	?	?	G:G	G:G	G:G	G:G	G:G	G:G	G:G	G:G	G:G	G:G	G:G	G:G	G:G	G:G	G:G	G:G	G:G	G:G	?	?	?	?	A:A	A:A	A:A	A:A	A:A	A:A	A:A	A:A	A:A	A:A	A:A	A:A	A:A	?	A:A	A:A	A:A	A:A	A:A	A:A	A:A
WRC0647	T:T	?	T:T	T:T	?	?	?	?	?	?	?	?	?	?	?	?	?	?	?	?	?	?	?	?	?	?	?	?	?	T:T	T:T	T:T	T:T	T:T	T:T	T:T	T:T	T:T	T:T	T:T	T:T	T:T	?	T:T	T:T	T:T	T:T	T:T	T:T	T:T
WRC0648	T:C	T:C	C:C	T:C	?	?	?	T:T	?	?	?	?	?	T:T	T:T	?	?	T:T	T:T	T:T	T:T	?	?	?	?	T:T	T:T	T:T	T:T	C:C	C:C	C:C	C:C	C:C	C:C	C:C	C:C	C:C	?	?	C:C	C:C	?	C:C	C:C	C:C	C:C	C:C	C:C	C:C
WRC0649	A:A	T:T	A:A	A:A	?	?	?	T:T	?	T:T	?	?	?	T:T	T:T	?	?	?	?	?	?	?	?	?	?	?	?	?	?	A:A	A:A	A:A	A:A	A:A	A:A	A:A	A:A	A:A	A:A	A:A	A:A	A:A	?	A:A	A:A	A:A	A:A	A:A	A:A	A:A
WRC0650	T:T	T:T	T:T	T:T	?	?	?	?	T:T	T:T	?	?	?	T:T	?	?	?	T:T	T:T	T:T	T:T	T:T	?	?	C:C	?	?	?	?	T:T	T:T	T:T	T:T	T:T	T:T	T:T	T:T	T:T	T:T	T:T	T:T	T:T	?	T:T	T:T	T:T	T:T	T:T	T:T	T:T
WRC0651	C:C	C:C	C:C	C:C	?	T:T	T:T	?	T:T	T:T	?	?	?	T:T	T:T	T:T	?	?	?	T:T	T:T	?	T:T	T:T	T:T	?	?	?	?	C:C	C:C	C:C	C:C	C:C	C:C	C:C	C:C	C:C	C:C	C:C	C:C	C:C	?	C:C	C:C	C:C	C:C	C:C	C:C	C:C
WRC0653	G:G	G:G	G:G	G:G	?	A:A	A:A	A:A	A:A	A:A	A:A	A:A	A:A	A:A	A:A	?	?	A:A	A:A	?	A:A	A:A	G:G	G:G	G:G	?	?	?	?	G:G	G:G	G:G	G:G	G:G	G:G	G:G	G:G	G:G	G:G	G:G	G:G	G:G	?	G:G	G:G	G:G	G:G	G:G	G:G	G:G
WRC0655	A:A	A:A	A:A	A:A	?	?	?	T:T	T:T	T:T	?	?	?	T:T	T:T	?	?	T:T	T:T	T:T	T:T	T:T	T:A	T:T	?	?	?	?	?	A:A	A:A	A:A	A:A	A:A	A:A	A:A	A:A	A:A	A:A	A:A	A:A	A:A	?	A:A	A:A	A:A	A:A	A:A	A:A	A:A
WRC0656	C:C	C:C	C:C	C:C	?	?	?	?	?	?	?	?	?	?	?	?	?	?	?	?	?	?	?	?	?	?	?	?	?	C:C	C:C	C:C	C:C	C:C	C:C	C:C	C:C	C:C	C:C	C:C	C:C	C:C	?	C:C	C:C	C:C	C:C	C:C	C:C	C:C
WRC0657	A:A	A:A	A:A	A:A	G:G	G:G	G:G	?	?	?	?	?	?	?	G:G	?	?	?	G:G	G:G	G:G	G:G	G:G	G:G	G:G	?	?	?	?	A:A	A:A	A:A	A:A	A:A	A:A	A:A	A:A	A:A	A:A	A:A	A:A	A:A	?	A:A	A:A	A:A	A:A	A:A	A:A	A:A
WRC0658	C:C	C:C	C:C	C:C	?	?	?	?	T:T	T:T	T:T	T:T	T:T	T:T	T:T	?	?	T:T	T:T	T:T	T:T	T:T	T:T	T:T	T:T	?	?	?	?	C:C	C:C	C:C	C:C	C:C	C:C	C:C	C:C	C:C	C:C	C:C	C:C	C:C	?	C:C	C:C	C:C	C:C	C:C	C:C	C:C
WRC0660	A:A	A:A	A:A	A:A	?	?	?	G:G	?	?	?	?	?	?	?	?	?	?	A:A	A:A	?	?	?	A:A	?	?	?	?	?	A:A	A:A	A:A	A:A	A:A	A:A	A:A	A:A	A:A	A:A	A:A	A:A	A:A	?	A:A	A:A	A:A	A:A	A:A	A:A	A:A
WRC0661	G:G	G:G	G:G	G:G	?	?	?	?	?	?	?	?	?	A:A	A:A	?	?	?	A:A	A:A	A:A	A:A	A:A	A:A	A:A	?	?	?	?	G:G	G:G	G:G	?	G:G	G:G	G:G	G:G	G:G	G:G	G:G	G:G	G:G	?	G:G	G:G	G:G	G:G	G:G	G:G	G:G
WRC0662	T:T	T:T	T:T	T:T	T:T	A:A	A:A	T:T	T:T	T:T	T:T	T:T	T:T	T:T	T:T	T:T	T:T	T:T	T:T	T:T	T:T	T:T	T:T	T:T	T:T	T:T	T:T	T:T	T:T	T:T	T:T	T:T	T:T	T:T	T:T	T:T	T:T	T:T	T:T	T:T	T:T	T:T	T:T	T:T	T:T	T:T	?	T:T	T:T	T:T
WRC0664	C:C	C:C	C:C	C:C	?	?	?	?	?	?	?	?	?	?	?	?	?	G:G	?	?	C:C	?	?	?	?	G:G	G:G	G:G	G:G	C:C	C:C	C:C	C:C	C:C	C:C	C:C	C:C	C:C	C:C	C:C	C:C	C:C	?	C:C	C:C	C:C	C:C	C:C	C:C	C:C
WRC0665	A:A	A:A	A:A	A:A	G:G	?	?	G:G	G:G	G:G	G:G	G:G	G:G	G:G	G:G	G:G	G:G	?	?	G:G	G:G	G:G	G:G	G:G	G:G	G:G	G:G	G:G	G:G	A:A	A:A	A:A	A:A	A:A	A:A	A:A	A:A	A:A	A:A	A:A	A:A	A:A	A:A	?	A:A	A:A	A:A	A:A	A:A	A:A
WRC0666	A:A	A:A	A:A	A:A	A:A	A:A	A:A	A:A	A:A	A:A	G:G	?	G:G	A:A	A:A	A:A	A:A	A:A	A:A	?	A:A	?	G:G	G:G	G:G	G:G	G:G	G:G	G:G	A:A	A:A	A:A	A:A	A:A	A:A	A:A	A:A	A:A	A:A	A:A	A:A	A:A	A:A	?	A:A	A:A	A:A	A:A	A:A	A:A
WRC0667	T:C	T:T	T:T	T:C	C:C	C:C	C:C	?	?	?	?	?	?	?	?	?	C:C	?	C:C	?	C:C	?	?	?	?	C:C	C:C	C:C	C:C	T:T	T:T	T:T	T:T	T:T	T:T	T:T	T:T	T:T	T:T	T:T	T:T	?	T:T	?	T:T	T:T	T:T	T:T	T:T	T:T
WRC0668	T:T	T:T	T:T	T:T	C:C	C:C	C:C	C:C	C:C	C:C	C:C	C:C	C:C	C:C	C:C	?	?	?	?	?	?	?	?	?	?	?	?	?	?	T:T	T:T	T:T	T:T	T:T	T:T	T:T	T:T	T:T	T:T	T:T	T:T	T:T	T:T	?	T:T	T:T	T:T	T:T	T:T	T:T
WRC0669	A:A	A:A	A:A	A:A	?	?	?	G:G	?	?	G:G	?	?	G:G	G:G	?	?	G:G	G:G	?	G:G	?	?	?	?	?	?	?	?	A:A	A:A	A:A	A:A	A:A	A:A	A:A	A:A	A:A	A:A	A:A	A:A	A:A	A:A	?	A:A	A:A	A:A	A:A	A:A	A:A
WRC0670	A:A	A:A	A:A	A:A	?	?	?	T:T	T:A	T:A	?	?	?	T:T	T:T	?	?	A:A	A:A	A:A	?	T:T	?	?	?	A:A	A:A	A:A	A:A	A:A	A:A	A:A	A:A	A:A	A:A	A:A	A:A	A:A	A:A	A:A	A:A	A:A	A:A	?	A:A	A:A	A:A	A:A	A:A	A:A
WRC0671	C:C	C:C	C:C	C:C	T:T	T:T	T:T	T:T	T:T	T:T	T:T	T:T	T:T	T:T	T:T	?	?	?	?	?	?	?	?	?	T:T	?	?	?	?	C:C	C:C	C:C	C:C	C:C	C:C	C:C	C:C	C:C	C:C	C:C	C:C	C:C	C:C	?	C:C	C:C	C:C	C:C	C:C	C:C
WRC0672	A:A	A:A	A:A	A:A	?	T:T	T:T	T:T	T:T	T:T	?	T:T	T:T	T:T	T:T	?	?	?	?	?	?	?	?	?	?	?	?	?	?	A:A	A:A	A:A	A:A	A:A	A:A	A:A	A:A	A:A	A:A	A:A	A:A	A:A	A:A	?	A:A	A:A	A:A	A:A	A:A	A:A
WRC0673	G:G	G:G	G:G	G:G	?	G:G	G:G	G:G	G:G	G:G	G:G	G:G	?	?	?	?	?	?	?	?	G:G	?	A:A	?	A:A	A:A	A:A	A:A	A:A	G:G	G:G	G:G	G:G	G:G	G:G	G:G	G:G	G:G	G:G	G:G	G:G	G:G	G:G	?	G:G	?	G:G	G:G	G:G	G:G
WRC0675	C:C	C:C	C:C	C:C	C:C	C:C	C:C	C:C	C:C	C:C	C:C	C:C	C:C	C:C	C:C	T:T	T:T	?	?	?	?	?	?	?	?	?	?	?	?	C:C	C:C	C:C	C:C	C:C	C:C	C:C	C:C	C:C	C:C	C:C	C:C	C:C	C:C	?	C:C	C:C	C:C	C:C	C:C	C:C
WRC0676	A:A	A:A	A:A	A:A	T:T	T:T	T:T	T:T	A:A	T:T	T:T	T:T	T:T	T:A	T:T	?	T:T	?	?	?	?	?	?	?	?	?	?	?	?	A:A	A:A	A:A	A:A	A:A	A:A	A:A	A:A	A:A	A:A	A:A	A:A	A:A	A:A	?	A:A	A:A	A:A	A:A	A:A	A:A
WRC0677	T:T	T:T	T:T	T:T	C:C	C:C	C:C	C:C	C:C	C:C	C:C	?	?	C:C	C:C	T:C	?	?	C:C	C:C	C:C	?	C:C	C:C	C:C	?	?	?	?	T:T	T:T	T:T	T:T	T:T	T:T	T:T	T:T	T:T	T:T	T:T	T:T	T:T	?	T:T	T:T	T:T	T:T	T:T	T:T	T:T
WRC0678	A:A	A:A	A:A	A:A	?	?	?	?	?	?	?	?	?	?	?	?	?	?	?	?	?	?	?	?	?	?	?	?	?	A:A	A:A	A:A	A:A	A:A	A:A	A:A	A:A	A:A	A:A	A:A	A:A	A:A	A:A	?	A:A	A:A	A:A	A:A	A:A	A:A
WRC0679	T:T	T:T	T:T	T:T	?	C:C	C:C	?	?	C:C	C:C	C:C	C:C	C:C	C:C	?	?	?	?	?	?	?	?	?	?	?	?	?	?	T:T	T:T	T:T	T:T	T:T	T:T	T:T	T:T	T:T	T:T	T:T	T:T	T:T	T:T	?	T:T	T:T	T:T	T:T	T:T	T:T
WRC0681	A:A	A:A	A:A	A:A	?	A:A	A:A	G:G	G:A	G:A	?	?	?	G:A	G:G	?	?	?	?	?	?	?	?	?	?	?	A:A	A:A	?	A:A	A:A	A:A	A:A	A:A	A:A	A:A	A:A	A:A	A:A	A:A	A:A	A:A	A:A	?	A:A	A:A	A:A	A:A	A:A	A:A
WRC0682	C:C	C:C	C:C	C:C	C:C	T:T	T:T	C:C	C:C	C:C	?	?	?	C:C	C:C	?	?	?	?	?	?	?	C:C	C:C	C:C	C:C	C:C	C:C	C:C	C:C	C:C	C:C	C:C	C:C	C:C	C:C	C:C	C:C	C:C	C:C	C:C	C:C	C:C	?	C:C	C:C	C:C	C:C	C:C	C:C
WRC0683	C:C	C:C	C:C	C:C	C:C	C:C	C:C	C:C	?	C:C	T:T	T:T	T:T	C:C	C:C	?	?	?	C:C	C:C	C:C	C:C	C:C	C:C	C:C	C:C	C:C	C:C	C:C	C:C	C:C	C:C	C:C	C:C	C:C	C:C	C:C	C:C	C:C	C:C	C:C	C:C	C:C	?	?	C:C	C:C	C:C	C:C	C:C
WRC0684	A:A	A:A	A:A	A:A	C:C	C:A	C:A	C:C	C:C	C:C	C:C	C:C	C:C	?	C:C	?	?	A:A	A:A	A:A	?	A:A	C:A	C:A	C:A	C:C	C:C	?	C:C	A:A	A:A	A:A	A:A	A:A	A:A	A:A	A:A	A:A	A:A	A:A	A:A	A:A	A:A	A:A	A:A	A:A	A:A	A:A	A:A	A:A
WRC0685	T:T	T:T	T:T	T:T	G:G	?	?	G:G	T:T	T:T	G:G	G:G	G:G	T:G	G:G	?	?	?	?	?	?	?	?	?	?	?	?	?	?	T:T	T:T	T:T	T:T	T:T	T:T	T:T	T:T	T:T	T:T	T:T	T:T	T:T	T:T	?	T:T	T:T	T:T	T:T	T:T	T:T
WRC0686	C:C	C:C	C:C	C:C	T:T	T:T	T:T	T:T	T:T	T:T	T:T	?	T:T	T:T	?	?	?	?	?	?	?	?	?	?	?	?	?	?	?	C:C	C:C	C:C	C:C	C:C	C:C	C:C	C:C	C:C	C:C	C:C	C:C	C:C	C:C	?	C:C	C:C	C:C	C:C	C:C	C:C
WRC0688	A:A	A:A	A:A	A:A	C:C	C:C	?	C:C	C:C	C:C	C:C	C:C	C:C	C:C	C:C	?	?	?	?	?	?	?	C:C	C:C	C:C	C:C	C:C	C:C	C:C	A:A	A:A	A:A	A:A	A:A	A:A	A:A	A:A	A:A	A:A	A:A	A:A	A:A	A:A	?	A:A	A:A	A:A	A:A	A:A	A:A
WRC0690	G:G	G:G	G:G	G:G	?	G:G	G:G	C:C	C:C	?	?	?	?	C:C	C:C	?	?	?	?	?	?	?	?	?	?	?	?	?	?	G:G	G:G	G:G	G:G	G:G	G:G	G:G	G:G	G:G	G:G	G:G	G:G	G:G	G:G	?	G:G	G:G	G:G	G:G	G:G	G:G
WRC0691	C:C	C:C	C:C	C:C	?	A:A	A:A	?	C:C	?	?	?	?	?	?	?	?	?	?	?	?	?	?	?	?	?	?	?	?	C:C	C:C	C:C	C:C	C:C	C:C	C:C	C:C	C:C	C:C	C:C	C:C	C:C	C:C	?	C:C	C:C	C:C	C:C	C:C	C:C
WRC0692	T:T	T:T	T:T	T:T	?	T:T	T:T	C:C	T:T	?	?	?	?	?	C:C	C:C	C:C	?	T:T	?	?	?	?	?	?	?	?	?	?	T:T	T:T	T:T	T:T	T:T	T:T	T:T	T:T	T:T	T:T	T:T	T:T	T:T	T:T	?	T:T	T:T	T:T	T:T	T:T	T:T
WRC0693	A:A	A:A	A:A	A:A	?	A:A	A:A	?	A:A	A:A	?	?	?	?	?	?	?	A:A	?	A:A	A:A	?	?	?	?	?	?	?	?	A:A	A:A	A:A	A:A	A:A	A:A	A:A	A:A	A:A	A:A	A:A	A:A	A:A	A:A	?	A:A	A:A	A:A	A:A	A:A	A:A
WRC0694	T:T	T:T	T:T	T:T	?	?	?	?	C:C	?	?	?	?	C:C	C:C	?	?	?	?	?	?	?	?	?	?	?	?	?	?	T:T	T:T	T:T	T:T	T:T	T:T	T:T	T:T	T:T	T:T	T:T	T:T	T:T	T:T	?	T:T	T:T	T:T	T:T	T:T	T:T
WRC0695	G:G	G:G	G:G	G:G	?	?	?	?	G:G	G:G	?	?	?	G:G	G:G	?	?	?	?	?	?	?	?	?	?	?	?	?	?	G:G	G:G	G:G	G:G	G:G	G:G	G:G	G:G	G:G	G:G	G:G	G:G	G:G	G:G	?	G:G	G:G	G:G	G:G	G:G	G:G
WRC0696	G:C	G:C	G:G	G:C	C:C	C:C	C:C	C:C	C:C	C:C	?	?	?	C:C	C:C	C:C	C:C	?	?	?	?	?	C:C	?	C:C	C:C	C:C	C:C	C:C	G:G	G:G	G:G	G:G	G:G	G:G	G:G	G:G	G:G	G:G	G:G	G:G	G:G	G:G	?	G:G	G:G	G:G	G:G	G:G	G:G
WRC0697	C:C	C:C	C:C	C:C	G:G	?	?	G:G	?	G:G	C:C	C:C	C:C	G:G	?	?	?	?	?	?	?	?	?	?	?	?	?	?	?	C:C	C:C	C:C	C:C	C:C	C:C	C:C	C:C	C:C	C:C	C:C	C:C	C:C	C:C	?	C:C	C:C	C:C	C:C	C:C	C:C
WRC0698	G:G	G:G	G:G	G:G	?	G:G	G:G	C:C	G:G	G:G	?	C:C	C:C	?	?	?	?	G:G	G:G	G:G	G:G	G:G	G:G	G:G	G:G	?	?	?	?	G:G	G:G	G:G	G:G	G:G	G:G	G:G	G:G	G:G	G:G	G:G	G:G	G:G	G:G	G:G	G:G	G:G	G:G	G:G	G:G	G:G
WRC0699	C:C	C:C	C:C	T:C	T:T	C:C	C:C	C:C	T:T	T:T	T:T	C:C	C:C	?	?	T:T	T:T	C:C	C:C	C:C	C:C	C:C	C:C	C:C	C:C	?	?	?	?	C:C	C:C	C:C	C:C	C:C	C:C	C:C	C:C	C:C	C:C	C:C	C:C	C:C	C:C	C:C	C:C	C:C	C:C	C:C	C:C	C:C
WRC0700	T:T	T:T	T:T	T:T	?	?	?	?	G:G	G:G	G:G	?	G:G	G:G	G:G	?	?	?	?	?	?	?	G:G	G:G	G:G	?	T:T	?	?	T:T	T:T	T:T	T:T	T:T	T:T	T:T	T:T	T:T	T:T	T:T	T:T	T:T	T:T	?	T:T	T:T	T:T	T:T	T:T	T:T
WRC0701	A:A	A:A	A:A	A:A	G:G	G:G	G:G	G:G	G:G	G:G	?	?	?	G:G	G:G	?	?	?	G:G	G:G	G:G	G:G	G:G	?	G:G	?	A:A	A:A	?	A:A	A:A	A:A	A:A	A:A	A:A	A:A	A:A	A:A	?	?	A:A	A:A	A:A	?	A:A	A:A	A:A	A:A	A:A	A:A
WRC0703	G:G	G:G	G:G	G:G	A:A	A:A	A:A	A:A	A:A	A:A	A:A	A:A	A:A	?	A:A	G:A	G:A	?	A:A	?	A:A	?	?	?	?	?	?	?	?	G:G	G:G	G:G	G:G	G:G	G:G	G:G	G:G	G:G	G:G	G:G	G:G	G:G	G:G	?	G:G	G:G	G:G	G:G	G:G	G:G
WRC0704	A:A	A:A	A:A	A:A	G:G	?	?	G:G	?	G:A	G:G	?	G:G	G:G	G:G	G:G	G:G	?	?	A:A	G:G	A:A	G:G	G:G	G:G	?	?	?	?	A:A	A:A	A:A	A:A	A:A	A:A	A:A	A:A	A:A	A:A	A:A	A:A	A:A	A:A	?	A:A	A:A	A:A	A:A	A:A	A:A
WRC0706	T:T	T:T	T:T	T:T	G:G	?	?	G:G	G:G	G:G	?	G:G	?	G:G	G:G	?	?	?	?	?	G:G	?	?	?	?	?	?	?	?	T:T	T:T	T:T	T:T	T:T	T:T	T:T	T:T	T:T	T:T	T:T	T:T	T:T	T:T	?	T:T	T:T	T:T	T:T	T:T	T:T
WRC0707	G:G	G:G	G:G	G:G	?	?	?	?	?	?	?	?	?	?	?	?	?	?	?	?	?	?	?	?	?	?	?	?	?	G:G	G:G	G:G	G:G	G:G	G:G	G:G	G:G	G:G	G:G	G:G	G:G	G:G	G:G	?	G:G	G:G	G:G	G:G	G:G	G:G
WRC0709	G:G	G:G	G:G	G:G	?	?	?	?	?	?	G:G	?	?	G:G	G:G	G:G	G:G	?	T:T	?	?	?	?	?	?	?	?	?	?	G:G	G:G	G:G	G:G	G:G	G:G	G:G	G:G	G:G	G:G	G:G	G:G	G:G	G:G	?	G:G	G:G	G:G	G:G	G:G	G:G
WRC0710	G:G	G:G	G:G	G:G	?	A:A	A:A	A:A	A:A	A:A	A:A	A:A	A:A	A:A	A:A	?	?	?	?	?	?	A:A	A:A	A:A	A:A	?	?	?	A:A	G:G	G:G	G:G	G:G	G:G	G:G	G:G	G:G	G:G	G:G	G:G	G:G	G:G	G:G	?	G:G	G:G	G:G	G:G	G:G	G:G
WRC0711	A:A	A:A	A:A	A:A	?	G:G	G:G	?	G:G	G:G	G:G	?	G:G	?	?	?	?	G:G	?	?	?	?	G:G	G:G	G:G	G:G	G:G	G:G	G:G	A:A	A:A	A:A	A:A	A:A	A:A	A:A	A:A	A:A	A:A	A:A	A:A	A:A	A:A	?	A:A	A:A	A:A	A:A	A:A	A:A
WRC0712	G:G	G:G	G:G	G:G	A:A	?	?	A:A	?	?	?	?	?	A:A	A:A	?	?	?	A:A	?	A:A	A:A	?	?	?	G:G	G:G	G:G	G:G	G:G	G:G	G:G	G:G	G:G	G:G	G:G	G:G	G:G	G:G	G:G	G:G	G:G	G:G	G:G	?	G:G	G:G	G:G	G:G	G:G
WRC0713	A:A	A:A	A:A	A:A	?	?	?	?	?	?	?	?	?	?	?	?	?	?	?	?	?	?	?	?	?	G:G	G:G	G:G	G:G	A:A	A:A	A:A	A:A	A:A	A:A	A:A	A:A	A:A	A:A	A:A	A:A	A:A	A:A	A:A	?	A:A	A:A	A:A	A:A	A:A
WRC0714	T:T	T:T	T:T	T:T	?	T:T	T:T	T:T	T:T	?	?	?	?	T:T	T:T	T:T	T:T	T:T	T:T	?	T:T	T:T	C:C	C:C	C:C	T:T	T:T	T:T	T:T	T:T	T:T	T:T	T:T	T:T	T:T	T:T	T:T	T:T	T:T	T:T	T:T	T:T	T:T	T:T	?	T:T	T:T	T:T	T:T	T:T
WRC0715	G:G	G:G	G:G	G:G	G:G	?	?	G:G	G:G	?	?	?	?	G:G	G:G	?	?	?	?	?	?	?	G:G	G:G	G:G	G:G	G:G	G:G	G:G	G:G	G:G	G:G	G:G	G:G	G:G	G:G	G:G	G:G	G:G	G:G	G:G	G:G	G:G	G:G	G:G	G:G	G:G	G:G	G:G	G:G
WRC0717	C:C	C:C	C:C	C:C	C:C	?	C:C	C:C	C:C	?	?	?	?	C:C	C:C	?	?	T:T	T:T	T:T	T:T	T:T	?	?	?	C:C	C:C	?	?	C:C	C:C	C:C	C:C	C:C	C:C	C:C	C:C	C:C	C:C	C:C	C:C	C:C	C:C	C:C	?	C:C	C:C	C:C	C:C	C:C
WRC0718	A:A	A:A	A:A	A:A	C:C	?	?	C:C	C:C	C:C	C:C	C:C	C:C	C:C	C:C	C:C	C:C	?	C:C	?	C:C	?	A:A	A:A	A:A	?	?	?	?	A:A	A:A	A:A	A:A	A:A	A:A	A:A	A:A	A:A	A:A	A:A	A:A	A:A	A:A	A:A	?	A:A	A:A	A:A	A:A	A:A
WRC0719	T:T	T:T	T:T	T:T	C:C	T:T	T:T	?	C:C	C:C	C:C	C:C	C:C	C:C	C:C	?	?	?	T:T	T:T	T:T	?	?	T:T	?	?	?	?	?	T:T	T:T	T:T	T:T	T:T	T:T	T:T	T:T	T:T	T:T	T:T	T:T	T:T	T:T	T:T	?	T:T	T:T	T:T	T:T	T:T
WRC0720	A:A	A:A	A:A	A:A	?	?	?	?	?	?	?	?	?	?	?	?	?	?	?	?	?	?	T:T	T:T	T:T	T:T	T:T	T:T	T:T	A:A	A:A	A:A	A:A	A:A	A:A	A:A	A:A	A:A	A:A	A:A	A:A	A:A	A:A	A:A	?	A:A	A:A	A:A	A:A	A:A
WRC0721	T:T	T:T	T:T	T:T	?	?	?	?	C:C	C:C	?	?	?	?	C:C	?	?	?	?	?	?	?	T:T	T:T	T:T	C:C	C:C	C:C	C:C	T:T	T:T	T:T	T:T	T:T	T:T	T:T	T:T	T:T	T:T	T:T	T:T	T:T	T:T	T:T	?	T:T	T:T	T:T	T:T	T:T
WRC0724	G:G	G:G	G:G	G:G	?	?	?	?	G:G	G:G	?	?	?	?	G:G	?	?	?	?	?	?	?	G:G	G:G	G:G	G:G	G:G	G:G	G:G	G:G	G:G	G:G	G:G	G:G	G:G	?	G:G	G:G	G:G	G:G	G:G	G:G	G:G	G:G	G:G	G:G	G:G	G:G	G:G	G:G
WRC0725	T:T	T:T	T:T	T:T	C:C	?	?	C:C	C:C	C:C	?	?	?	C:C	C:C	?	?	?	?	?	?	?	C:C	C:C	?	C:C	C:C	C:C	C:C	T:T	T:T	T:T	T:T	T:T	T:T	T:T	T:T	T:T	T:T	T:T	T:T	T:T	T:T	T:T	?	T:T	T:T	T:T	T:T	T:T
WRC0726	G:G	G:G	G:G	G:G	?	?	A:A	A:A	?	?	A:A	A:A	A:A	A:A	A:A	?	?	A:A	?	?	?	?	G:G	G:A	G:G	?	?	?	?	G:G	G:G	G:G	G:G	G:G	G:G	G:G	G:G	G:G	G:G	G:G	G:G	G:G	G:G	G:G	?	G:G	G:G	G:G	G:G	G:G
WRC0728	A:A	A:A	A:A	A:A	C:C	?	?	?	?	?	?	?	?	?	?	?	?	?	?	?	?	?	A:A	A:A	A:A	A:A	A:A	A:A	A:A	A:A	A:A	A:A	A:A	A:A	A:A	A:A	A:A	A:A	A:A	A:A	A:A	A:A	A:A	A:A	?	A:A	A:A	A:A	A:A	A:A
WRC0729	C:C	C:C	C:C	C:C	C:C	A:A	A:A	C:A	C:A	C:A	?	A:A	A:A	C:A	C:A	C:C	C:C	?	?	?	?	?	C:C	C:C	C:C	C:C	C:C	C:C	C:C	C:C	C:C	C:C	C:C	C:C	C:C	C:C	C:C	C:C	C:C	C:C	C:C	C:C	C:C	C:C	C:C	C:C	C:C	C:C	C:C	C:C
WRC0730	C:C	C:C	C:C	C:C	?	?	?	?	?	?	?	?	?	?	?	?	?	?	?	?	?	?	T:T	T:T	T:T	T:T	T:T	T:T	T:T	?	C:C	C:C	C:C	C:C	C:C	C:C	C:C	C:C	?	?	C:C	C:C	C:C	C:C	?	C:C	C:C	C:C	C:C	C:C
WRC0731	T:T	T:T	T:T	T:T	C:C	?	?	C:C	C:C	C:C	C:C	C:C	C:C	C:C	C:C	?	?	?	?	?	?	?	?	C:C	C:C	?	?	?	?	T:T	T:T	T:T	T:T	T:T	T:T	T:T	T:T	T:T	T:T	T:T	T:T	T:T	T:T	T:T	?	T:T	T:T	T:T	T:T	T:T
WRC0732	A:A	A:A	A:A	A:A	G:G	?	?	G:G	G:G	G:G	A:A	A:A	A:A	G:G	G:G	G:G	G:G	?	?	?	?	?	A:A	A:A	A:A	A:A	A:A	A:A	A:A	A:A	A:A	A:A	A:A	A:A	A:A	A:A	A:A	A:A	A:A	A:A	A:A	A:A	A:A	A:A	?	A:A	A:A	A:A	A:A	A:A
WRC0733	A:A	A:A	A:A	A:A	G:G	A:A	A:A	G:G	G:A	G:A	?	?	?	G:A	G:G	G:G	G:G	?	?	?	?	?	A:A	A:A	A:A	A:A	A:A	A:A	A:A	A:A	A:A	A:A	A:A	A:A	A:A	A:A	A:A	A:A	A:A	A:A	A:A	A:A	A:A	A:A	A:A	A:A	A:A	A:A	A:A	A:A
WRC0734	C:C	C:C	C:C	C:C	A:A	A:A	A:A	A:A	A:A	A:A	A:A	A:A	A:A	A:A	A:A	A:A	A:A	A:A	A:A	A:A	A:A	A:A	A:A	A:A	A:A	A:A	A:A	A:A	A:A	C:C	C:C	C:C	C:C	C:C	C:C	C:C	C:C	C:C	C:C	C:C	C:C	C:C	C:C	C:C	?	C:C	C:C	C:C	C:C	C:C
WRC0735	C:C	C:C	C:C	C:C	?	?	?	?	G:G	G:G	G:G	G:G	G:G	G:G	?	?	?	G:G	G:G	?	G:G	?	C:C	C:C	C:C	C:C	C:C	C:C	C:C	C:C	C:C	C:C	C:C	C:C	C:C	C:C	C:C	C:C	C:C	C:C	C:C	C:C	C:C	C:C	?	C:C	C:C	C:C	C:C	C:C
WRC0737	T:T	T:T	T:T	T:T	C:C	C:C	C:C	C:C	C:C	C:C	C:C	C:C	C:C	C:C	C:C	C:C	?	C:C	C:C	C:C	C:C	C:C	T:C	T:C	T:C	T:T	T:T	T:T	T:T	T:T	T:T	T:T	T:T	T:T	T:T	T:T	T:T	T:T	T:T	T:T	T:T	T:T	T:T	T:T	T:T	?	T:T	T:T	T:T	T:T
WRC0738	C:C	C:C	C:C	C:C	?	?	?	?	?	?	?	?	?	?	?	?	?	?	?	?	?	?	?	G:G	G:G	C:C	C:C	C:C	C:C	C:C	C:C	C:C	C:C	C:C	C:C	C:C	C:C	C:C	C:C	C:C	C:C	C:C	C:C	C:C	?	C:C	C:C	C:C	C:C	C:C
WRC0739	G:G	G:G	G:G	G:G	?	?	?	T:T	?	G:G	?	?	?	T:T	?	?	?	G:G	G:G	G:G	G:G	G:G	G:G	G:G	G:G	G:G	G:G	G:G	G:G	G:G	G:G	G:G	G:G	G:G	G:G	G:G	G:G	G:G	G:G	G:G	G:G	G:G	G:G	G:G	G:G	G:G	G:G	G:G	G:G	G:G
WRC0740	C:C	C:C	C:C	C:C	T:T	C:C	C:C	C:C	C:C	C:C	C:C	C:C	C:C	C:C	C:C	C:C	C:C	C:C	C:C	C:C	C:C	C:C	C:C	C:C	C:C	C:C	C:C	C:C	C:C	C:C	C:C	C:C	C:C	C:C	C:C	C:C	C:C	C:C	C:C	C:C	C:C	C:C	C:C	C:C	C:C	C:C	C:C	C:C	C:C	C:C
WRC0742	G:G	G:G	G:G	G:G	?	?	?	?	?	?	?	?	?	?	?	?	?	?	?	?	?	?	G:G	G:G	G:G	G:G	G:G	G:G	G:G	G:G	G:G	G:G	G:G	?	G:G	G:G	G:G	G:G	G:G	G:G	G:G	G:G	G:G	G:G	?	G:G	G:G	G:G	G:G	G:G
WRC0743	T:T	C:C	T:T	C:C	C:C	?	T:T	C:C	C:C	C:C	?	?	?	C:C	C:C	C:C	C:C	?	C:C	C:C	C:C	?	C:C	C:C	C:C	C:C	C:C	C:C	C:C	T:T	T:T	T:T	T:T	T:T	T:T	T:T	T:T	T:T	T:T	T:T	T:T	T:T	T:T	T:T	T:T	T:T	T:T	T:T	T:T	T:T
WRC0744	T:T	T:T	T:T	T:G	G:G	?	?	G:G	G:G	G:G	?	?	?	G:G	G:G	G:G	G:G	?	G:G	G:G	G:G	?	T:T	T:T	T:T	T:T	T:T	T:T	T:T	T:T	T:T	T:T	T:T	T:T	T:T	T:T	T:T	T:T	T:T	T:T	T:T	T:T	T:T	T:T	?	T:T	T:T	T:T	T:T	T:T
WRC0745	G:G	G:G	G:G	G:G	?	?	?	?	?	G:G	?	?	?	?	?	?	?	?	?	?	?	?	G:G	G:G	G:G	T:T	T:T	T:T	T:T	G:G	G:G	G:G	G:G	G:G	G:G	G:G	G:G	G:G	G:G	G:G	G:G	G:G	G:G	G:G	?	G:G	G:G	G:G	G:G	G:G
WRC0746	T:T	T:T	T:T	T:T	G:G	G:G	G:G	G:G	G:G	G:G	?	?	?	G:G	G:G	?	?	?	?	?	?	?	T:T	T:T	T:T	T:T	T:T	T:T	T:T	T:T	T:T	T:T	T:T	T:T	T:T	T:T	T:T	T:T	T:T	T:T	T:T	T:T	T:T	T:T	?	T:T	T:T	T:T	T:T	T:T
WRC0747	T:T	T:T	T:T	T:T	A:A	?	?	A:A	A:A	?	A:A	A:A	A:A	A:A	A:A	?	?	A:A	A:A	A:A	A:A	A:A	A:A	A:A	A:A	A:A	A:A	A:A	A:A	?	T:T	T:T	T:T	T:T	T:T	T:T	T:T	T:T	T:T	T:T	T:T	T:T	T:T	T:T	?	T:T	?	T:T	T:T	T:T
WRC0748	C:C	T:T	C:C	T:T	?	?	?	?	T:T	T:T	?	?	?	?	?	?	?	?	?	?	?	?	T:T	T:T	T:T	T:T	T:T	T:T	T:T	C:C	C:C	C:C	C:C	C:C	C:C	C:C	C:C	C:C	C:C	C:C	C:C	C:C	C:C	C:C	?	C:C	C:C	C:C	C:C	C:C
WRC0749	G:G	G:G	G:G	G:G	?	G:G	G:G	?	G:G	G:G	G:G	G:G	G:G	G:A	A:A	A:A	A:A	G:G	G:G	?	G:G	?	G:G	G:G	G:G	G:G	G:G	G:G	G:G	G:G	G:G	G:G	G:G	G:G	G:G	G:G	G:G	G:G	G:G	G:G	G:G	G:G	G:G	G:G	?	G:G	G:G	G:G	G:G	G:G
WRC0750	T:T	T:T	T:T	T:T	C:C	C:C	C:C	C:C	C:C	C:C	C:C	C:C	C:C	C:C	C:C	C:C	C:C	?	?	?	C:C	?	C:C	C:C	C:C	C:C	C:C	C:C	C:C	T:T	T:T	T:T	T:T	T:T	T:T	T:T	T:T	T:T	T:T	T:T	T:T	T:T	T:T	T:T	?	T:T	T:T	T:T	T:T	T:T
WRC0751	T:T	T:T	T:T	T:T	?	C:C	C:C	C:C	C:C	C:C	C:C	?	C:C	C:C	C:C	C:C	C:C	?	?	?	C:C	?	T:T	T:T	T:T	T:T	T:T	T:T	T:T	T:T	T:T	T:T	T:T	T:T	T:T	T:T	T:T	T:T	T:T	T:T	T:T	T:T	T:T	T:T	?	T:T	T:T	T:T	T:T	T:T
WRC0752	A:A	A:A	A:A	A:A	G:G	A:A	A:A	A:A	A:A	A:A	A:A	A:A	A:A	A:A	A:A	G:G	G:G	A:A	A:A	A:A	A:A	?	A:A	A:A	A:A	A:A	A:A	A:A	A:A	A:A	A:A	A:A	A:A	A:A	A:A	A:A	A:A	A:A	A:A	A:A	A:A	A:A	A:A	A:A	A:A	A:A	A:A	A:A	A:A	A:A
WRC0753	G:G	G:G	G:G	G:G	A:A	?	?	A:A	A:A	A:A	?	?	A:A	A:A	A:A	?	?	?	A:A	?	A:A	?	G:G	G:G	G:G	G:G	G:G	G:G	G:G	G:G	G:G	G:G	G:G	G:G	G:G	G:G	G:G	G:G	G:G	G:G	G:G	G:G	G:G	G:G	?	G:G	G:G	G:G	G:G	G:G
WRC0754	A:A	A:A	A:A	A:A	?	?	?	?	?	?	?	?	?	?	?	?	?	?	?	?	?	?	G:G	G:G	G:G	G:G	G:G	G:G	G:G	A:A	A:A	A:A	A:A	A:A	A:A	A:A	A:A	A:A	A:A	A:A	A:A	A:A	A:A	A:A	?	A:A	A:A	A:A	A:A	A:A
WRC0755	G:G	G:G	G:G	G:G	?	?	?	T:T	?	?	?	?	?	?	?	?	?	T:T	T:T	T:T	T:T	T:T	T:T	T:T	T:T	T:T	T:T	T:T	T:T	G:G	G:G	G:G	G:G	G:G	G:G	G:G	G:G	G:G	G:G	G:G	G:G	G:G	G:G	G:G	?	G:G	G:G	G:G	G:G	G:G
WRC0759	T:T	T:T	T:T	T:T	?	?	T:T	T:T	?	?	T:G	T:G	T:G	?	T:T	?	?	?	T:T	?	T:T	T:T	?	?	?	?	?	?	?	T:T	T:T	T:T	T:T	T:T	T:T	T:T	T:T	T:T	T:T	T:T	T:T	T:T	T:T	T:T	T:T	?	T:T	T:T	T:T	T:T
WRC0760	A:A	A:A	A:A	A:A	G:G	?	G:G	G:G	?	G:G	G:G	G:G	G:G	G:G	G:G	?	?	A:A	G:G	A:A	G:A	A:A	G:A	G:G	G:G	?	?	?	?	A:A	A:A	A:A	A:A	A:A	A:A	A:A	A:A	A:A	A:A	A:A	A:A	A:A	A:A	A:A	A:A	?	A:A	A:A	A:A	A:A
WRC0761	T:T	T:T	T:T	T:T	?	C:C	C:C	?	?	T:T	T:T	T:T	T:T	?	T:C	?	?	C:C	T:C	T:T	T:C	?	?	T:T	?	?	?	?	?	T:T	T:T	T:T	T:T	T:T	T:T	T:T	T:T	T:T	T:T	T:T	T:T	T:T	T:T	T:T	T:T	?	T:T	T:T	T:T	T:T
WRC0762	A:A	A:A	A:A	A:A	?	T:T	T:T	?	T:T	T:T	T:T	T:T	?	T:T	?	?	?	T:T	?	T:T	T:T	T:T	T:T	T:T	T:T	T:T	T:T	T:T	T:T	A:A	A:A	A:A	A:A	A:A	A:A	A:A	A:A	A:A	A:A	A:A	A:A	A:A	A:A	A:A	A:A	?	A:A	A:A	A:A	A:A
WRC0763	A:A	A:A	A:A	A:A	G:G	?	?	G:G	G:G	G:G	?	?	?	G:G	G:G	?	?	?	?	?	?	?	G:G	G:G	G:G	?	?	?	?	A:A	A:A	A:A	A:A	A:A	A:A	A:A	A:A	A:A	A:A	A:A	A:A	A:A	A:A	A:A	A:A	?	A:A	A:A	A:A	A:A
WRC0764	C:C	C:C	C:C	C:C	?	T:T	T:T	T:T	T:T	T:T	T:T	T:T	T:T	T:T	T:T	?	?	T:T	T:T	T:T	T:T	T:T	T:T	T:T	T:T	?	?	?	?	C:C	C:C	C:C	C:C	C:C	C:C	C:C	C:C	C:C	C:C	C:C	C:C	C:C	C:C	C:C	C:C	?	C:C	C:C	C:C	C:C
WRC0765	T:T	T:T	T:T	T:T	?	?	?	?	?	?	?	?	?	?	?	?	?	?	?	?	C:C	C:C	?	?	?	?	?	?	?	T:T	T:T	T:T	T:T	T:T	T:T	T:T	T:T	T:T	T:T	T:T	T:T	T:T	T:T	T:T	T:T	?	T:T	T:T	T:T	T:T
WRC0766	T:T	T:T	T:T	T:T	T:T	T:T	T:T	T:T	?	?	?	?	?	?	?	?	?	?	?	?	?	?	?	?	?	?	?	?	?	T:T	T:T	T:T	T:T	T:T	T:T	T:T	T:T	T:T	T:T	T:T	T:T	T:T	T:T	T:T	T:T	?	T:T	T:T	T:T	T:T
WRC0767	T:T	T:T	T:T	T:T	G:G	?	?	G:G	G:G	G:G	?	G:G	?	?	G:G	?	?	T:T	?	?	?	?	T:G	T:G	T:G	?	?	?	?	T:T	T:T	T:T	T:T	T:T	T:T	T:T	T:T	T:T	T:T	T:T	T:T	T:T	T:T	T:T	T:T	?	T:T	T:T	T:T	T:T
WRC0768	C:C	C:C	C:C	C:C	?	?	?	G:G	G:G	G:G	?	G:G	G:G	G:G	G:G	G:G	?	G:G	G:G	G:G	G:G	G:G	C:C	C:C	C:C	?	?	?	?	C:C	C:C	C:C	C:C	C:C	C:C	C:C	C:C	C:C	C:C	C:C	C:C	C:C	C:C	C:C	C:C	?	C:C	C:C	C:C	C:C
WRC0769	C:C	C:C	C:C	C:C	?	?	G:G	G:G	G:G	G:G	G:G	G:G	G:G	G:G	G:G	?	?	?	?	?	?	?	?	?	?	?	?	?	?	C:C	C:C	C:C	C:C	C:C	C:C	C:C	C:C	C:C	C:C	C:C	C:C	C:C	C:C	C:C	C:C	?	C:C	C:C	C:C	C:C
WRC0771	A:A	A:A	A:A	A:A	G:G	?	?	G:G	G:G	G:G	G:G	G:G	G:G	G:A	G:A	?	?	?	?	?	?	?	A:A	A:A	A:A	?	?	?	?	A:A	A:A	A:A	A:A	A:A	A:A	A:A	A:A	A:A	A:A	A:A	A:A	A:A	A:A	A:A	A:A	?	A:A	A:A	A:A	A:A
WRC0772	G:G	G:G	G:G	G:G	C:C	?	?	C:C	?	?	?	?	?	?	?	?	?	C:C	?	?	C:C	C:C	?	?	?	?	?	?	?	G:G	G:G	G:G	G:G	G:G	G:G	G:G	G:G	G:G	G:G	G:G	G:G	G:G	G:G	G:G	G:G	?	G:G	G:G	G:G	G:G
WRC0773	T:T	T:T	T:T	T:T	?	?	?	?	?	?	?	?	?	?	?	?	?	?	?	?	?	?	C:C	C:C	?	?	?	?	?	T:T	T:T	T:T	T:T	T:T	T:T	T:T	T:T	T:T	T:T	T:T	T:T	T:T	T:T	T:T	T:T	?	T:T	T:T	T:T	T:T
WRC0774	C:C	C:C	C:C	C:C	?	?	?	T:T	T:T	T:T	?	?	?	?	T:T	?	?	?	C:C	C:C	C:C	C:C	?	?	?	?	?	?	?	C:C	C:C	C:C	C:C	C:C	C:C	C:C	C:C	C:C	C:C	C:C	C:C	C:C	C:C	C:C	C:C	?	C:C	C:C	C:C	C:C
WRC0775	T:T	T:T	T:T	T:T	?	?	?	?	?	A:A	?	?	?	?	?	?	?	A:A	A:A	A:A	A:A	A:A	A:A	A:A	?	?	?	?	?	T:T	T:T	T:T	?	T:T	T:T	T:T	T:T	T:T	T:T	T:T	T:T	T:T	T:T	T:T	T:T	?	T:T	T:T	T:T	T:T
WRC0776	A:A	A:A	A:A	A:A	?	?	?	?	?	C:C	?	?	?	?	?	?	?	?	C:C	C:C	C:C	C:C	C:C	C:C	C:C	?	?	?	?	A:A	A:A	A:A	A:A	A:A	A:A	A:A	A:A	A:A	A:A	A:A	A:A	A:A	A:A	A:A	A:A	?	A:A	A:A	A:A	A:A
WRC0777	A:A	A:A	A:A	A:A	G:G	G:G	G:G	G:G	G:G	G:G	?	?	?	G:G	G:G	G:G	G:G	G:G	G:G	G:G	G:G	G:G	A:A	A:A	A:A	G:G	?	?	?	A:A	A:A	A:A	A:A	A:A	A:A	A:A	A:A	A:A	A:A	A:A	A:A	A:A	A:A	A:A	A:A	?	A:A	A:A	A:A	A:A
WRC0778	G:G	G:G	G:G	G:G	A:A	A:A	A:A	A:A	A:A	A:A	?	?	?	A:A	?	?	?	G:G	?	?	?	G:G	G:G	G:G	G:G	?	?	?	?	G:G	G:G	G:G	G:G	G:G	G:G	G:G	G:G	G:G	G:G	G:G	G:G	G:G	G:G	G:G	G:G	?	G:G	G:G	G:G	G:G
WRC0779	C:C	C:C	C:C	C:C	?	C:C	?	T:T	T:T	T:T	C:C	C:C	C:C	T:T	T:T	T:T	T:T	C:C	C:C	C:C	C:C	C:C	C:C	C:C	C:C	C:C	C:C	C:C	C:C	C:C	C:C	C:C	C:C	C:C	C:C	C:C	C:C	C:C	C:C	C:C	C:C	C:C	C:C	C:C	C:C	C:C	C:C	C:C	C:C	C:C
WRC0780	T:T	T:T	T:T	T:T	?	?	?	?	?	?	?	?	C:C	?	?	?	?	C:C	C:C	?	C:C	C:C	C:C	C:C	C:C	?	?	?	?	T:T	T:T	T:T	T:T	T:T	T:T	T:T	T:T	T:T	T:T	T:T	T:T	T:T	T:T	T:T	T:T	?	T:T	T:T	T:T	T:T
WRC0783	C:C	C:C	C:C	C:C	?	?	?	?	?	?	C:C	C:C	C:C	?	?	?	?	C:C	C:C	C:C	C:C	C:C	C:C	C:C	C:C	?	?	?	?	C:C	C:C	C:C	C:C	C:C	C:C	C:C	C:C	C:C	C:C	C:C	C:C	C:C	C:C	C:C	C:C	?	C:C	C:C	C:C	C:C
WRC0784	C:C	C:C	C:C	C:C	?	?	?	C:C	?	?	?	?	?	C:C	?	?	?	C:C	?	?	?	C:C	T:T	T:T	T:T	?	?	?	?	C:C	C:C	C:C	C:C	C:C	C:C	C:C	C:C	C:C	C:C	C:C	C:C	C:C	C:C	C:C	C:C	?	C:C	C:C	C:C	C:C
WRC0785	C:C	C:C	C:C	C:C	C:C	C:C	C:C	T:T	T:T	T:T	C:C	C:C	C:C	?	?	?	?	?	?	?	?	?	T:T	T:T	T:T	?	T:T	T:T	T:T	C:C	C:C	C:C	C:C	C:C	C:C	C:C	C:C	C:C	C:C	C:C	C:C	C:C	C:C	C:C	C:C	?	C:C	C:C	C:C	C:C
WRC0789	G:G	G:G	G:G	G:G	?	A:A	?	?	A:A	A:A	A:A	A:A	A:A	A:A	?	?	?	G:G	A:A	A:A	A:A	G:G	G:G	G:G	G:G	?	?	?	?	G:G	G:G	G:G	G:G	G:G	G:G	G:G	G:G	G:G	G:G	G:G	G:G	G:G	G:G	G:G	G:G	?	G:G	G:G	G:G	G:G
WRC0790	G:G	G:G	G:G	G:G	?	?	?	?	?	?	?	?	?	?	?	?	?	?	A:A	A:A	A:A	A:A	A:A	A:A	A:A	?	?	?	?	G:G	G:G	G:G	G:G	G:G	G:G	G:G	G:G	G:G	G:G	G:G	G:G	G:G	G:G	G:G	G:G	?	G:G	G:G	?	G:G
WRC0792	T:T	T:T	T:T	T:T	?	?	?	?	?	?	?	?	?	?	?	?	?	?	?	?	?	?	?	?	?	?	?	?	?	T:T	T:T	T:T	T:T	T:T	T:T	T:T	T:T	T:T	T:T	T:T	T:T	T:T	T:T	T:T	T:T	?	T:T	T:T	T:T	T:T
WRC0793	T:T	T:T	T:T	T:T	?	G:G	G:G	G:G	G:G	G:G	G:G	?	G:G	G:G	G:G	?	?	?	?	?	?	?	?	?	?	?	?	?	?	T:T	T:T	T:T	T:T	T:T	T:T	T:T	T:T	T:T	T:T	T:T	T:T	T:T	T:T	T:T	T:T	?	T:T	T:T	T:T	T:T
WRC0794	G:G	G:G	G:G	G:G	?	?	?	?	?	?	?	?	?	?	?	?	?	?	?	?	?	?	A:A	A:A	A:A	?	?	?	?	G:G	G:G	G:G	G:G	G:G	G:G	G:G	G:G	G:G	G:G	G:G	G:G	G:G	G:G	G:G	G:G	?	G:G	G:G	G:G	G:G
WRC0795	C:C	C:C	C:C	C:C	?	?	?	?	?	?	?	?	?	?	?	?	?	C:C	C:C	?	C:C	?	C:C	?	C:C	?	?	?	?	?	C:C	?	C:C	C:C	C:C	C:C	C:C	C:C	C:C	C:C	C:C	C:C	C:C	C:C	C:C	?	C:C	C:C	C:C	C:C
WRC0796	C:C	C:C	C:C	C:C	?	?	?	T:T	?	?	?	?	?	?	?	?	?	?	?	?	?	?	?	?	?	?	?	?	?	C:C	C:C	C:C	C:C	C:C	C:C	C:C	C:C	C:C	C:C	C:C	C:C	C:C	C:C	C:C	C:C	?	C:C	C:C	C:C	C:C
WRC0797	T:T	T:T	T:T	T:T	?	?	?	?	?	?	?	?	?	?	?	?	?	?	?	?	?	?	?	?	?	?	?	?	?	T:T	T:T	T:T	T:T	T:T	T:T	T:T	T:T	T:T	T:T	T:T	T:T	T:T	T:T	T:T	T:T	?	T:T	T:T	T:T	T:T
WRC0798	G:G	G:G	G:G	G:G	?	?	?	?	?	?	?	?	?	?	?	?	?	?	?	?	?	?	?	?	?	?	?	?	?	G:G	G:G	G:G	G:G	G:G	G:G	G:G	G:G	G:G	G:G	G:G	G:G	G:G	G:G	G:G	G:G	?	G:G	G:G	G:G	G:G
WRC0799	G:G	G:G	G:G	G:G	?	G:G	G:G	G:G	G:G	G:G	G:G	G:G	G:G	G:G	G:G	G:G	G:G	G:G	G:G	G:G	G:G	G:G	G:G	G:G	G:G	G:G	G:G	G:G	G:G	G:G	G:G	G:G	G:G	G:G	G:G	G:G	G:G	G:G	G:G	G:G	G:G	G:G	G:G	G:G	G:G	G:G	G:G	G:G	G:G	G:G
WRC0800	C:C	C:C	C:C	C:C	?	?	?	?	?	?	?	?	?	?	?	?	?	C:C	?	C:C	C:C	?	?	?	T:T	?	?	?	?	C:C	C:C	C:C	C:C	C:C	C:C	C:C	C:C	C:C	C:C	C:C	C:C	C:C	C:C	C:C	C:C	?	C:C	C:C	C:C	C:C
WRC0801	T:T	T:T	T:T	T:T	?	C:C	C:C	C:C	?	?	C:C	C:C	C:C	C:C	C:C	?	?	T:T	T:T	C:C	C:C	?	T:T	T:T	T:T	C:C	C:C	C:C	C:C	T:T	T:T	T:T	T:T	T:T	T:T	T:T	T:T	T:T	T:T	T:T	T:T	T:T	T:T	T:T	T:T	?	T:T	T:T	T:T	T:T
WRC0802	G:G	G:G	?	G:G	G:G	C:C	C:C	C:C	C:C	C:C	G:G	?	C:C	C:C	C:C	C:C	C:C	?	C:C	C:C	C:C	C:C	C:C	C:C	C:C	G:C	G:C	G:C	G:C	G:G	G:G	G:G	G:G	G:G	G:G	G:G	G:G	G:G	G:G	G:G	G:G	G:G	G:G	G:G	G:G	?	G:G	G:G	G:G	G:G
WRC0803	G:G	G:G	G:G	G:G	C:C	?	?	C:C	?	?	C:C	?	C:C	C:C	?	?	?	C:C	?	C:C	C:C	C:C	C:C	?	C:C	?	?	?	?	G:G	G:G	G:G	G:G	G:G	G:G	G:G	G:G	G:G	G:G	G:G	G:G	G:G	G:G	G:G	G:G	?	G:G	G:G	G:G	G:G
WRC0804	T:T	T:T	T:T	T:T	?	?	C:C	C:C	C:C	C:C	C:C	C:C	C:C	C:C	C:C	?	T:T	T:C	?	T:T	?	T:T	C:C	C:C	C:C	C:C	C:C	C:C	C:C	T:T	T:T	T:T	T:T	T:T	T:T	T:T	T:T	T:T	T:T	T:T	T:T	T:T	T:T	T:T	T:T	?	T:T	T:T	T:T	T:T
WRC0805	C:C	C:C	C:C	C:C	?	?	?	?	?	?	?	?	?	?	?	?	?	?	?	?	?	?	?	?	?	?	?	?	?	C:C	C:C	C:C	C:C	C:C	C:C	C:C	C:C	C:C	C:C	C:C	C:C	C:C	C:C	C:C	C:C	?	C:C	C:C	C:C	C:C
WRC0806	G:G	G:G	G:G	G:G	A:A	?	?	A:A	A:A	?	?	?	?	A:A	?	A:A	A:A	A:A	A:A	A:A	A:A	A:A	?	?	?	?	?	?	?	G:G	G:G	G:G	G:G	G:G	G:G	G:G	G:G	G:G	G:G	G:G	G:G	G:G	G:G	G:G	G:G	?	G:G	G:G	G:G	G:G
WRC0807	G:G	G:G	G:G	G:G	?	?	?	?	?	?	G:G	G:G	G:G	?	?	?	?	?	?	?	?	?	?	?	G:G	?	?	?	?	G:G	G:G	G:G	G:G	G:G	G:G	G:G	G:G	G:G	G:G	G:G	G:G	G:G	G:G	G:G	G:G	?	G:G	G:G	G:G	G:G
WRC0808	C:C	C:C	C:C	C:C	?	?	T:T	?	?	?	T:T	T:T	T:T	?	?	?	?	?	?	?	?	?	?	?	C:C	?	?	?	?	C:C	C:C	C:C	C:C	C:C	C:C	C:C	C:C	C:C	C:C	C:C	C:C	C:C	C:C	C:C	C:C	?	C:C	C:C	C:C	C:C
WRC0809	A:A	A:A	A:A	A:A	?	?	?	?	?	?	A:A	A:A	A:A	?	?	?	?	?	?	?	?	?	?	?	A:A	?	?	?	?	A:A	A:A	A:A	A:A	A:A	A:A	A:A	A:A	A:A	A:A	A:A	A:A	A:A	A:A	A:A	A:A	?	A:A	A:A	A:A	A:A
WRC0811	T:T	T:T	T:T	T:T	C:C	C:C	C:C	C:C	C:C	C:C	C:C	C:C	C:C	C:C	C:C	C:C	C:C	?	?	?	?	?	?	?	?	C:C	C:C	C:C	C:C	T:T	T:T	T:T	T:T	T:T	T:T	T:T	T:T	T:T	T:T	T:T	T:T	T:T	T:T	T:T	T:T	T:T	?	T:T	T:T	T:T
WRC0812	G:G	G:G	G:G	G:G	A:A	?	?	G:A	A:A	A:A	?	?	?	A:A	A:A	A:A	?	?	?	?	?	?	?	?	?	?	?	?	?	G:G	G:G	G:G	G:G	G:G	G:G	G:G	G:G	G:G	G:G	G:G	G:G	G:G	G:G	G:G	G:G	G:G	?	G:G	G:G	G:G
WRC0814	G:G	G:G	G:G	G:G	?	G:G	G:G	?	?	?	A:A	A:A	A:A	G:A	G:A	A:A	?	G:G	A:A	A:A	A:A	?	G:A	G:A	G:G	A:A	A:A	A:A	A:A	G:G	G:G	G:G	G:G	G:G	G:G	G:G	G:G	G:G	G:G	G:G	G:G	G:G	G:G	G:G	G:G	G:G	?	G:G	G:G	G:G
WRC0815	C:C	C:C	C:C	C:C	C:C	T:T	T:T	C:C	C:C	C:C	C:C	C:C	C:C	T:C	?	C:C	C:C	C:C	C:C	C:C	C:C	C:C	C:C	C:C	C:C	?	?	?	?	C:C	C:C	C:C	C:C	C:C	C:C	C:C	C:C	C:C	C:C	C:C	C:C	?	C:C	C:C	C:C	C:C	C:C	C:C	C:C	C:C
WRC0816	A:A	A:A	A:A	A:A	G:G	?	G:G	G:G	?	G:G	G:G	G:G	G:G	G:G	G:G	G:G	?	?	G:G	G:G	G:G	G:G	?	?	?	?	?	?	?	A:A	A:A	A:A	A:A	A:A	A:A	A:A	A:A	A:A	A:A	A:A	A:A	A:A	A:A	A:A	A:A	A:A	?	A:A	A:A	A:A
WRC0817	T:T	T:T	T:T	T:T	T:T	T:T	T:T	T:T	T:T	T:T	T:T	T:T	T:T	T:T	T:T	?	T:T	?	T:T	T:T	T:T	T:T	T:T	T:T	T:T	T:T	T:T	T:T	T:T	T:T	T:T	T:T	T:T	T:T	T:T	T:T	T:T	T:T	T:T	T:T	T:T	T:T	T:T	T:T	T:T	T:T	T:T	T:T	T:T	T:T
WRC0818	G:G	G:G	G:G	G:G	C:C	?	?	C:C	C:C	C:C	G:G	?	?	C:C	C:C	C:C	C:C	?	?	?	?	?	?	?	?	?	?	?	?	G:G	G:G	G:G	G:G	G:G	G:G	G:G	G:G	G:G	G:G	G:G	G:G	G:G	G:G	G:G	G:G	G:G	?	G:G	G:G	G:G
WRC0819	C:C	C:C	C:C	C:C	T:T	T:T	T:T	T:T	C:C	?	C:C	C:C	C:C	T:T	T:T	?	?	?	?	?	?	?	?	?	?	?	?	?	?	C:C	C:C	C:C	C:C	C:C	C:C	C:C	C:C	C:C	C:C	C:C	C:C	C:C	C:C	C:C	C:C	C:C	?	C:C	C:C	C:C
WRC0820	C:C	C:C	C:C	C:C	?	T:T	T:T	?	?	?	T:T	T:T	T:T	?	?	C:C	?	?	?	?	T:T	?	T:T	T:T	T:T	?	?	?	?	C:C	C:C	C:C	C:C	C:C	C:C	C:C	C:C	C:C	C:C	C:C	C:C	C:C	C:C	C:C	C:C	C:C	?	C:C	C:C	C:C
WRC0821	T:T	T:T	T:T	T:T	?	?	?	?	T:T	?	?	?	?	?	?	?	?	?	?	?	?	?	C:C	C:C	C:C	C:C	C:C	C:C	C:C	T:T	T:T	T:T	T:T	T:T	T:T	T:T	T:T	T:T	T:T	T:T	T:T	T:T	T:T	T:T	T:T	T:T	?	T:T	T:T	T:T
WRC0822	T:T	T:T	T:T	T:T	?	T:T	?	C:C	C:C	C:C	?	?	?	C:C	C:C	?	?	?	?	?	?	?	?	?	?	?	?	?	?	T:T	T:T	T:T	T:T	T:T	T:T	T:T	T:T	T:T	T:T	T:T	T:T	T:T	T:T	T:T	T:T	T:T	T:T	T:T	T:T	T:T
WRC0823	G:G	G:G	G:G	G:G	A:A	?	?	?	A:A	A:A	?	?	?	A:A	?	?	?	?	?	?	?	?	A:A	A:A	A:A	A:A	A:A	A:A	A:A	G:G	G:G	G:G	G:G	G:G	G:G	G:G	G:G	G:G	G:G	G:G	G:G	G:G	G:G	G:G	G:G	G:G	?	G:G	G:G	G:G
WRC0824	G:G	G:G	G:G	G:G	G:G	?	?	G:G	G:G	G:G	G:G	G:G	G:G	G:G	G:G	A:A	A:A	?	G:G	G:G	G:G	?	?	?	?	?	?	?	?	G:G	G:G	G:G	G:G	G:G	G:G	G:G	G:G	G:G	G:G	G:G	G:G	G:G	G:G	G:G	G:G	G:G	?	G:G	G:G	G:G
WRC0825	A:A	A:A	A:A	A:A	C:C	?	?	C:C	C:C	C:C	C:C	C:C	C:C	C:C	C:C	?	?	C:C	C:C	C:C	C:C	C:C	?	C:C	C:C	C:C	C:C	C:C	C:C	A:A	A:A	A:A	A:A	A:A	A:A	A:A	A:A	A:A	A:A	A:A	A:A	A:A	A:A	A:A	A:A	A:A	?	A:A	A:A	A:A
WRC0826	G:G	G:G	G:G	G:G	G:G	A:A	A:A	G:G	G:G	G:G	G:G	G:G	G:G	G:G	G:G	G:G	G:G	G:G	G:G	G:G	G:G	G:G	G:G	G:G	G:G	?	?	?	?	G:G	G:G	G:G	G:G	G:G	G:G	G:G	G:G	G:G	G:G	G:G	G:G	G:G	G:G	G:G	G:G	G:G	G:G	G:G	G:G	G:G
WRC0827	C:C	C:C	C:C	C:C	C:C	C:C	C:C	C:C	C:C	C:C	T:T	T:T	T:T	C:C	C:C	C:C	C:C	C:C	C:C	C:C	C:C	C:C	C:C	C:C	C:C	C:C	C:C	C:C	C:C	C:C	C:C	C:C	C:C	C:C	C:C	C:C	C:C	C:C	C:C	C:C	C:C	C:C	C:C	C:C	C:C	C:C	C:C	C:C	C:C	C:C
WRC0828	T:T	T:T	T:T	T:T	C:C	T:T	T:T	C:C	C:C	C:C	T:T	T:T	T:T	C:C	C:C	C:C	C:C	T:T	T:T	T:T	T:T	T:T	T:T	T:T	T:T	T:T	T:T	T:T	?	T:T	T:T	T:T	T:T	T:T	T:T	T:T	T:T	T:T	T:T	T:T	T:T	T:T	T:T	T:T	T:T	T:T	T:T	T:T	T:T	T:T
WRC0829	T:T	T:T	T:T	T:T	?	?	?	C:C	C:C	C:C	C:C	?	C:C	C:C	C:C	?	?	?	?	?	C:C	C:C	C:C	C:C	C:C	?	?	?	?	T:T	T:T	T:T	T:T	T:T	T:T	T:T	T:T	T:T	T:T	T:T	T:T	T:T	T:T	T:T	T:T	T:T	?	T:T	T:T	T:T
WRC0830	A:A	A:A	A:A	A:A	?	?	?	A:A	A:A	A:A	G:G	?	G:G	A:A	A:A	A:A	?	?	?	G:G	G:G	G:A	G:G	?	G:G	?	?	?	?	A:A	A:A	A:A	A:A	A:A	A:A	A:A	A:A	A:A	A:A	A:A	A:A	A:A	A:A	A:A	A:A	A:A	?	A:A	A:A	A:A
WRC0831	T:T	T:T	T:T	T:T	T:T	T:T	T:T	T:T	T:T	T:T	T:T	T:T	T:T	T:T	T:T	T:T	T:T	?	?	?	?	?	?	?	?	?	?	?	?	T:T	T:T	T:T	T:T	T:T	T:T	T:T	T:T	T:T	T:T	T:T	T:T	T:T	T:T	T:T	T:T	T:T	?	T:T	T:T	T:T
WRC0832	C:C	C:C	C:C	C:C	T:T	T:T	T:T	T:T	T:T	T:T	T:T	T:T	T:T	T:T	?	T:T	T:T	?	?	?	?	?	?	?	?	?	?	?	?	C:C	C:C	C:C	C:C	C:C	C:C	C:C	C:C	C:C	C:C	C:C	C:C	C:C	C:C	C:C	C:C	C:C	?	C:C	C:C	C:C
WRC0833	A:A	A:A	A:A	A:A	?	?	?	?	?	?	?	?	?	?	?	?	G:G	?	?	?	?	?	?	?	?	?	?	?	?	A:A	A:A	A:A	A:A	A:A	A:A	A:A	A:A	A:A	A:A	A:A	A:A	A:A	A:A	A:A	A:A	A:A	?	A:A	A:A	A:A
WRC0834	G:G	G:G	G:G	G:G	G:G	T:T	T:T	?	?	?	?	?	?	?	?	?	G:G	?	?	?	?	?	?	?	?	?	?	?	?	G:G	G:G	G:G	G:G	G:G	G:G	G:G	G:G	G:G	G:G	G:G	G:G	G:G	G:G	G:G	G:G	G:G	?	G:G	G:G	G:G
WRC0835	G:G	G:G	G:G	G:G	?	?	?	?	G:G	G:G	?	?	?	G:G	?	?	?	?	?	?	?	?	?	?	?	?	?	?	?	G:G	G:G	G:G	G:G	G:G	G:G	G:G	G:G	G:G	G:G	G:G	G:G	G:G	G:G	G:G	G:G	G:G	?	G:G	G:G	G:G
WRC0836	G:G	G:G	G:G	G:G	G:A	G:A	G:A	G:G	?	?	G:A	G:A	G:A	G:G	G:G	G:G	G:G	G:G	G:G	G:G	G:G	G:G	G:G	G:G	G:G	G:G	G:G	G:G	G:G	G:G	G:G	G:G	G:G	G:G	G:G	G:G	G:G	G:G	G:G	G:G	G:G	G:G	G:G	G:G	G:G	G:G	G:G	G:G	G:G	G:G
WRC0837	T:T	T:T	T:T	?	?	?	?	?	T:T	C:C	?	?	?	T:T	?	?	?	?	?	?	?	?	C:C	C:C	C:C	?	?	?	?	T:T	T:T	T:T	T:T	T:T	T:T	T:T	T:T	T:T	T:T	T:T	T:T	T:T	T:T	T:T	T:T	T:T	?	T:T	T:T	T:T
WRC0839	C:C	C:C	C:C	C:C	C:C	G:G	G:G	C:C	C:C	C:C	C:C	C:C	C:C	C:C	C:C	C:C	C:C	C:C	C:C	C:C	C:C	C:C	C:C	C:C	C:C	?	?	?	?	C:C	C:C	C:C	C:C	C:C	C:C	C:C	C:C	C:C	C:C	C:C	C:C	C:C	C:C	C:C	C:C	C:C	C:C	C:C	C:C	C:C
WRC0841	G:G	G:G	G:G	G:G	?	C:C	?	?	C:C	C:C	?	?	?	?	C:C	?	?	C:C	C:C	?	C:C	C:C	?	?	?	?	?	?	?	G:G	G:G	G:G	G:G	G:G	G:G	G:G	G:G	G:G	G:G	G:G	G:G	G:G	G:G	G:G	G:G	G:G	?	G:G	G:G	G:G
WRC0843	G:G	G:G	G:G	G:G	?	?	?	?	?	?	?	?	?	?	?	?	?	?	?	?	?	?	?	?	?	?	?	?	?	G:G	G:G	G:G	G:G	G:G	G:G	G:G	G:G	G:G	G:G	G:G	G:G	G:G	G:G	G:G	G:G	G:G	?	G:G	G:G	G:G
WRC0844	C:C	C:C	C:C	C:C	C:C	C:C	C:C	C:C	?	C:C	T:T	T:T	T:T	C:C	?	T:T	T:T	?	?	?	?	?	?	?	?	?	?	?	?	C:C	C:C	C:C	C:C	C:C	C:C	C:C	C:C	C:C	C:C	C:C	C:C	C:C	C:C	C:C	C:C	C:C	?	C:C	C:C	C:C
WRC0845	C:C	C:C	C:C	C:C	T:T	?	?	T:T	T:T	T:T	T:T	T:T	T:T	T:T	T:T	?	?	?	?	?	?	?	?	?	?	?	?	?	?	C:C	C:C	C:C	C:C	C:C	C:C	C:C	C:C	C:C	C:C	C:C	C:C	C:C	C:C	C:C	C:C	C:C	?	C:C	C:C	C:C
WRC0847	C:C	C:C	C:C	C:C	G:G	C:C	C:C	G:G	?	G:G	G:G	G:G	G:G	?	?	G:C	G:G	G:G	G:G	G:G	G:G	G:G	C:C	C:C	C:C	C:C	C:C	C:C	?	C:C	C:C	C:C	C:C	C:C	C:C	C:C	C:C	C:C	C:C	C:C	C:C	C:C	C:C	C:C	C:C	C:C	C:C	C:C	C:C	C:C
WRC0848	G:G	G:G	G:G	G:G	?	C:C	C:C	G:G	?	G:G	G:G	?	?	G:G	G:G	C:C	C:C	C:C	C:C	?	C:C	C:C	?	?	?	G:G	G:G	G:G	G:G	G:G	G:G	G:G	G:G	G:G	G:G	G:G	G:G	G:G	G:G	G:G	G:G	G:G	G:G	G:G	G:G	G:G	G:G	G:G	G:G	G:G
WRC0849	C:C	C:C	C:C	C:C	C:C	C:C	C:C	C:C	C:C	C:C	C:C	C:C	C:C	C:C	C:C	C:C	C:C	G:G	G:G	G:G	G:G	G:G	G:G	G:G	G:G	C:C	C:C	C:C	?	C:C	C:C	C:C	C:C	C:C	C:C	C:C	C:C	C:C	C:C	C:C	C:C	C:C	C:C	C:C	C:C	C:C	C:C	C:C	C:C	C:C
WRC0850	G:G	G:G	G:G	G:G	C:C	C:C	G:G	C:C	?	C:C	G:G	?	?	?	?	C:C	C:C	G:G	G:G	G:G	G:C	?	G:C	G:C	G:C	G:G	G:G	G:G	G:G	G:G	G:G	G:G	G:G	G:G	G:G	G:G	G:G	G:G	G:G	G:G	G:G	G:G	G:G	G:G	G:G	G:G	G:G	G:G	G:G	G:G
WRC0851	A:A	A:A	A:A	A:A	G:G	A:A	A:A	G:G	G:G	G:G	G:G	?	G:G	G:G	G:G	G:G	G:G	A:A	A:A	G:G	A:A	G:G	A:A	A:A	A:A	A:A	A:A	A:A	A:A	A:A	A:A	A:A	A:A	A:A	A:A	A:A	A:A	A:A	A:A	A:A	A:A	A:A	A:A	A:A	A:A	A:A	A:A	A:A	A:A	A:A
WRC0852	T:T	T:T	T:T	T:T	C:C	C:C	C:C	C:C	C:C	C:C	C:C	?	C:C	C:C	C:C	?	C:C	T:T	T:T	C:C	T:T	C:C	T:T	T:T	T:T	T:T	T:T	T:T	T:T	?	T:T	T:T	T:T	T:T	T:T	T:T	T:T	T:T	T:T	T:T	T:T	T:T	T:T	T:T	T:T	T:T	T:T	T:T	?	T:T
WRC0853	C:C	C:C	C:C	C:C	C:C	?	?	?	G:G	G:G	C:C	C:C	C:C	?	C:C	?	?	?	?	?	C:C	C:C	G:G	G:G	G:G	?	?	?	?	C:C	C:C	C:C	C:C	C:C	C:C	C:C	C:C	C:C	C:C	C:C	C:C	C:C	C:C	C:C	C:C	C:C	C:C	C:C	C:C	C:C
WRC0854	C:C	C:C	C:C	G:C	?	?	?	?	?	?	?	?	?	?	?	?	?	?	?	?	?	?	?	?	G:G	G:G	G:G	G:G	G:G	C:C	C:C	C:C	C:C	C:C	C:C	C:C	C:C	C:C	C:C	C:C	C:C	C:C	C:C	C:C	C:C	C:C	?	C:C	C:C	C:C
WRC0855	T:T	T:T	T:T	T:T	C:C	T:T	T:T	C:C	C:C	C:C	?	T:T	?	C:C	C:C	?	?	?	?	?	?	?	T:T	T:T	?	T:T	T:T	T:T	T:T	T:T	T:T	T:T	T:T	T:T	T:T	T:T	T:T	T:T	T:T	T:T	T:T	T:T	T:T	T:T	T:T	T:T	T:T	T:T	T:T	T:T
WRC0857	C:C	C:C	C:C	C:C	C:C	C:C	C:C	C:C	C:C	C:C	?	C:C	?	C:C	?	?	?	?	?	C:C	?	?	C:C	?	?	?	?	?	?	C:C	C:C	C:C	C:C	C:C	C:C	C:C	C:C	C:C	C:C	C:C	C:C	C:C	C:C	C:C	C:C	C:C	C:C	C:C	C:C	C:C
WRC0859	?	C:C	C:C	C:C	?	?	?	?	A:A	A:A	A:A	A:A	A:A	?	?	?	?	A:A	A:A	?	A:A	?	?	?	A:A	A:A	A:A	A:A	A:A	C:C	C:C	C:C	C:C	C:C	C:C	C:C	C:C	C:C	C:C	C:C	C:C	C:C	C:C	C:C	C:C	C:C	C:C	A:A	C:C	C:C
WRC0864	C:C	C:C	C:C	C:C	C:C	?	?	C:C	C:C	C:C	?	?	C:C	C:C	C:C	?	?	?	C:C	?	C:C	C:C	C:C	C:C	C:C	C:C	C:C	C:C	?	C:C	C:C	C:C	C:C	C:C	C:C	C:C	C:C	C:C	C:C	C:C	C:C	C:C	C:C	C:C	C:C	C:C	C:C	?	C:C	C:C
WRC0865	G:A	G:A	G:A	G:G	G:G	?	?	G:G	G:G	G:G	?	?	G:G	G:G	G:G	?	?	G:G	G:G	G:G	G:G	G:G	G:G	G:G	G:G	G:G	G:G	G:G	?	G:A	G:A	G:A	G:A	G:A	G:A	G:A	G:A	G:A	G:A	G:A	G:A	G:A	G:A	G:A	G:A	G:A	G:A	?	G:A	G:A
WRC0866	G:G	G:G	G:G	G:G	?	T:T	T:T	T:T	T:T	T:T	?	?	?	T:T	T:T	T:T	?	?	?	?	?	?	T:T	T:T	T:T	T:T	T:T	T:T	T:T	G:G	G:G	G:G	G:G	G:G	G:G	G:G	G:G	G:G	G:G	G:G	G:G	G:G	G:G	G:G	G:G	G:G	G:G	?	G:G	?
WRC0868	T:T	T:T	T:T	T:T	?	?	?	?	?	?	?	?	?	?	?	?	?	T:T	T:T	T:T	T:T	T:T	G:G	G:G	G:G	G:G	G:G	G:G	T:T	T:T	T:T	T:T	T:T	T:T	T:T	T:T	T:T	T:T	T:T	T:T	T:T	T:T	T:T	T:T	T:T	T:T	T:T	?	T:T	T:T
WRC0869	A:A	A:A	A:A	A:A	?	?	?	?	?	?	?	?	?	?	?	?	?	?	C:C	C:C	C:C	C:C	C:C	C:C	C:C	C:C	C:C	C:C	C:C	A:A	A:A	A:A	A:A	A:A	A:A	A:A	A:A	A:A	A:A	A:A	A:A	A:A	A:A	A:A	A:A	A:A	A:A	?	A:A	A:A
WRC0870	C:C	C:C	C:C	C:C	?	?	?	?	?	?	?	?	?	?	?	?	?	?	?	?	?	?	?	?	?	?	?	?	?	C:C	C:C	C:C	C:C	C:C	C:C	C:C	C:C	C:C	C:C	C:C	C:C	C:C	C:C	C:C	C:C	C:C	C:C	?	C:C	C:C
WRC0871	G:G	G:G	G:G	G:G	A:A	?	?	A:A	A:A	A:A	A:A	A:A	A:A	A:A	A:A	?	A:A	?	?	?	?	?	A:A	A:A	A:A	A:A	A:A	A:A	A:A	G:G	G:G	G:G	G:G	G:G	G:G	G:G	G:G	G:G	G:G	G:G	G:G	G:G	G:G	G:G	G:G	G:G	G:G	?	G:G	G:G
WRC0872	A:A	A:A	A:A	A:A	G:G	?	G:G	G:G	A:A	?	?	G:G	G:G	G:A	G:G	G:A	G:A	?	?	?	?	?	A:A	A:A	A:A	?	?	?	?	A:A	A:A	A:A	A:A	A:A	A:A	A:A	A:A	A:A	A:A	A:A	A:A	A:A	A:A	A:A	A:A	A:A	A:A	?	A:A	A:A
WRC0873	T:T	T:T	T:T	T:T	?	C:C	?	T:T	C:C	?	T:T	T:T	?	T:T	T:T	T:T	T:T	?	?	?	?	?	T:T	T:T	T:T	T:T	T:T	T:T	T:T	T:T	T:T	T:T	T:T	T:T	T:T	T:T	T:T	T:T	T:T	T:T	T:T	T:T	T:T	T:T	T:T	T:T	T:T	?	T:T	T:T
WRC0874	T:T	T:T	T:T	T:T	A:A	?	T:T	T:T	A:A	?	T:T	T:T	?	?	T:T	T:T	T:T	?	?	?	?	?	T:T	T:T	T:T	T:T	T:T	T:T	T:T	T:T	T:T	T:T	T:T	T:T	T:T	T:T	T:T	T:T	T:T	T:T	T:T	T:T	T:T	T:T	T:T	T:T	T:T	?	T:T	T:T
WRC0875	T:T	T:T	T:T	T:T	?	A:A	A:A	A:A	?	T:A	?	A:A	?	A:A	?	A:A	A:A	A:A	A:A	?	?	A:A	T:T	T:T	?	T:T	T:T	T:T	T:T	T:T	T:T	T:T	T:T	T:T	T:T	T:T	T:T	T:T	T:T	T:T	T:T	T:T	T:T	T:T	T:T	T:T	T:T	T:T	T:T	T:T
WRC0876	C:C	C:C	C:C	C:C	C:C	T:T	T:T	?	C:C	C:C	?	?	?	C:C	C:C	C:C	C:C	?	?	?	?	?	C:C	C:C	C:C	C:C	C:C	C:C	C:C	C:C	C:C	C:C	C:C	C:C	C:C	C:C	C:C	C:C	C:C	C:C	C:C	C:C	C:C	C:C	C:C	C:C	C:C	?	C:C	C:C
WRC0879	T:T	T:T	T:T	T:T	C:C	?	?	C:C	C:C	C:C	C:C	C:C	C:C	C:C	C:C	?	?	C:C	C:C	C:C	C:C	C:C	C:C	C:C	C:C	C:C	C:C	C:C	C:C	T:T	T:T	T:T	T:T	T:T	T:T	T:T	T:T	T:T	T:T	T:T	T:T	T:T	T:T	T:T	T:T	T:T	T:T	?	T:T	T:T
WRC0880	A:A	A:A	A:A	A:A	?	G:G	G:G	G:G	?	?	G:G	G:G	G:G	?	G:G	?	?	G:G	G:G	G:G	G:G	?	?	?	?	?	?	?	?	A:A	A:A	A:A	A:A	A:A	A:A	A:A	A:A	A:A	A:A	A:A	A:A	A:A	A:A	A:A	A:A	A:A	A:A	?	A:A	A:A
WRC0883	T:T	T:T	T:T	T:T	?	?	?	?	?	?	?	?	?	?	?	A:A	A:A	?	?	?	?	?	T:T	T:T	T:T	?	?	?	?	T:T	T:T	T:T	T:T	T:T	T:T	T:T	T:T	T:T	T:T	T:T	T:T	T:T	T:T	T:T	T:T	T:T	T:T	?	T:T	T:T
WRC0884	T:T	T:T	T:T	T:T	?	?	?	?	?	?	?	?	?	?	?	?	?	?	?	?	?	?	C:C	C:C	C:C	C:C	C:C	C:C	C:C	T:T	T:T	T:T	T:T	T:T	T:T	T:T	T:T	T:T	T:T	T:T	T:T	T:T	T:T	T:T	T:T	T:T	T:T	?	T:T	T:T
WRC0885	T:T	T:T	T:T	T:T	C:C	T:T	T:T	T:C	T:C	T:C	T:T	T:T	T:T	T:C	?	C:C	C:C	T:T	T:T	T:T	T:T	T:T	T:T	T:T	T:T	T:T	T:T	T:T	T:T	T:T	T:T	T:T	T:T	T:T	T:T	T:T	T:T	T:T	T:T	T:T	T:T	T:T	T:T	T:T	T:T	T:T	T:T	T:T	T:T	T:T
WRC0886	G:G	G:G	G:G	G:G	A:A	?	?	A:A	A:A	A:A	A:A	A:A	A:A	A:A	A:A	?	?	?	?	?	?	?	G:G	G:G	G:G	G:G	G:G	G:G	G:G	G:G	G:G	G:G	G:G	G:G	G:G	G:G	G:G	G:G	G:G	G:G	G:G	G:G	G:G	G:G	G:G	G:G	G:G	?	G:G	G:G
WRC0887	T:T	T:T	T:T	T:T	C:C	?	?	C:C	C:C	C:C	?	?	?	?	?	T:C	C:C	?	T:T	T:T	T:T	?	T:T	T:T	T:T	T:C	T:C	T:C	T:C	T:T	T:T	T:T	T:T	?	T:T	T:T	T:T	T:T	T:T	T:T	T:T	T:T	T:T	T:T	T:T	T:T	T:T	?	T:T	T:T
WRC0888	G:G	G:G	G:G	G:G	G:G	G:G	G:G	G:G	G:G	G:G	G:G	G:G	G:G	G:G	?	?	?	G:G	G:G	G:G	G:G	?	G:G	G:G	G:G	G:G	G:G	G:G	G:G	G:G	G:G	G:G	G:G	G:G	G:G	G:G	G:G	G:G	G:G	G:G	G:G	G:G	G:G	G:G	G:G	G:G	G:G	G:G	G:G	G:G
WRC0890	G:G	G:G	G:G	G:G	?	?	?	?	?	?	?	?	?	?	?	?	?	?	?	?	?	?	G:G	G:G	G:G	G:G	G:G	G:G	G:G	G:G	G:G	G:G	G:G	G:G	G:G	G:G	G:G	G:G	G:G	G:G	G:G	G:G	G:G	G:G	G:G	G:G	G:G	?	G:G	G:G
WRC0891	G:G	G:G	G:G	G:G	?	?	?	?	?	?	?	?	?	?	?	?	?	?	?	?	?	?	G:G	G:G	G:G	G:G	G:G	G:G	G:G	G:G	G:G	G:G	G:G	G:G	G:G	G:G	G:G	G:G	G:G	G:G	G:G	G:G	G:G	G:G	G:G	G:G	G:G	?	G:G	G:G
WRC0892	T:T	T:T	T:T	T:T	?	?	?	?	?	?	C:C	C:C	?	C:C	C:C	?	?	C:C	C:C	C:C	C:C	C:C	C:C	C:C	C:C	C:C	C:C	C:C	C:C	T:T	T:T	T:T	T:T	T:T	T:T	T:T	T:T	T:T	T:T	T:T	T:T	T:T	T:T	T:T	T:T	T:T	T:T	?	T:T	T:T
WRC0893	G:G	G:G	G:G	G:G	?	?	?	A:A	A:A	A:A	?	?	?	A:A	A:A	?	?	?	?	?	?	?	A:A	A:A	A:A	A:A	A:A	A:A	A:A	G:G	G:G	G:G	G:G	G:G	G:G	G:G	G:G	G:G	G:G	G:G	G:G	G:G	G:G	G:G	G:G	G:G	G:G	?	G:G	A:A
WRC0895	G:G	G:G	G:G	G:G	?	?	?	C:C	C:C	C:C	?	?	?	C:C	C:C	?	?	?	?	C:C	C:C	?	C:C	C:C	C:C	C:C	C:C	C:C	C:C	G:G	G:G	G:G	G:G	G:G	G:G	G:G	G:G	G:G	G:G	G:G	G:G	G:G	G:G	G:G	G:G	G:G	G:G	?	G:G	G:G
WRC0897	T:T	T:T	T:T	T:T	?	?	?	?	?	?	?	?	?	?	?	?	?	?	?	?	?	?	T:T	T:T	T:T	T:T	T:T	T:T	T:T	T:T	T:T	T:T	T:T	T:T	T:T	T:T	T:T	T:T	T:T	T:T	T:T	T:T	T:T	T:T	T:T	T:T	T:T	T:T	T:T	T:T
WRC0898	A:A	A:A	A:A	A:A	?	G:G	G:G	G:G	G:G	G:G	?	?	?	G:G	G:G	G:G	G:G	G:G	?	?	G:G	?	A:A	A:A	A:A	A:A	A:A	A:A	A:A	A:A	A:A	A:A	A:A	A:A	A:A	A:A	A:A	A:A	A:A	A:A	A:A	A:A	A:A	A:A	A:A	A:A	A:A	?	A:A	A:A
WRC0899	T:T	T:T	T:T	T:T	?	?	?	?	?	?	C:C	C:C	C:C	?	?	?	?	C:C	?	C:C	C:C	?	C:C	C:C	C:C	C:C	C:C	C:C	C:C	T:T	T:T	T:T	T:T	T:T	T:T	T:T	T:T	T:T	T:T	T:T	T:T	T:T	T:T	T:T	T:T	T:T	T:T	?	T:T	T:T
WRC0900	T:T	T:T	T:T	T:T	?	?	?	?	?	?	?	?	?	?	?	?	?	?	?	G:G	?	?	G:G	G:G	G:G	G:G	G:G	G:G	G:G	T:T	T:T	T:T	T:T	T:T	T:T	T:T	T:T	T:T	T:T	T:T	T:T	T:T	T:T	T:T	T:T	T:T	T:T	?	T:T	T:T
WRC0901	C:C	C:C	C:C	C:C	?	?	?	?	?	?	?	?	?	?	?	?	?	?	?	?	?	?	C:C	C:C	C:C	C:C	C:C	C:C	T:T	C:C	C:C	C:C	C:C	C:C	C:C	C:C	C:C	C:C	C:C	C:C	C:C	C:C	C:C	C:C	C:C	C:C	C:C	?	C:C	C:C
WRC0902	G:G	G:G	G:G	G:G	?	G:G	G:G	?	?	?	C:C	C:C	C:C	?	?	?	?	?	?	?	?	?	G:G	G:G	G:G	G:G	G:G	G:G	G:G	G:G	G:G	G:G	G:G	G:G	G:G	G:G	G:G	G:G	G:G	G:G	G:G	G:G	G:G	G:G	G:G	G:G	G:G	?	G:G	G:G
WRC0905	G:G	G:G	G:G	G:G	?	?	?	?	?	?	?	?	?	?	?	?	?	G:G	G:G	G:G	G:G	G:G	?	?	?	?	?	?	?	G:G	G:G	G:G	G:G	G:G	G:G	G:G	G:G	G:G	G:G	G:G	G:G	G:G	G:G	G:G	G:G	G:G	G:G	G:G	?	G:G
WRC0907	A:A	A:A	A:A	A:A	T:T	?	?	T:T	?	?	T:T	T:T	T:T	T:T	T:T	?	?	T:T	?	?	?	T:T	T:T	T:T	T:T	?	?	?	?	A:A	A:A	A:A	A:A	A:A	A:A	A:A	A:A	A:A	A:A	A:A	A:A	A:A	A:A	A:A	A:A	A:A	A:A	A:A	?	A:A
WRC0908	G:G	G:G	G:G	G:G	?	C:C	C:C	C:C	C:C	C:C	?	?	?	C:C	C:C	C:C	C:C	G:G	G:G	G:G	G:G	G:G	G:G	G:G	G:G	C:C	?	?	?	G:G	G:G	G:G	G:G	G:G	G:G	G:G	G:G	G:G	G:G	G:G	G:G	G:G	G:G	G:G	G:G	G:G	G:G	G:G	?	G:G
WRC0909	C:C	C:C	C:C	C:C	T:T	?	?	?	?	T:T	T:T	T:T	T:T	T:T	T:T	?	?	?	?	?	?	?	?	?	?	?	?	?	?	C:C	C:C	C:C	C:C	C:C	C:C	C:C	C:C	C:C	C:C	C:C	C:C	C:C	C:C	C:C	C:C	C:C	C:C	C:C	?	C:C
WRC0910	G:G	G:G	G:G	G:G	?	?	?	A:A	A:A	A:A	A:A	A:A	A:A	A:A	A:A	?	?	A:A	?	A:A	A:A	A:A	?	A:A	A:A	?	?	?	?	G:G	G:G	G:G	G:G	G:G	G:G	G:G	G:G	G:G	G:G	G:G	G:G	G:G	G:G	G:G	G:G	G:G	G:G	G:G	?	G:G
WRC0911	G:G	G:G	G:G	G:G	A:A	?	?	A:A	?	A:A	A:A	?	?	A:A	A:A	A:A	A:A	?	G:G	G:G	G:G	G:G	G:G	?	G:G	?	?	?	?	G:G	G:G	G:G	G:G	G:G	G:G	G:G	G:G	G:G	G:G	G:G	G:G	G:G	G:G	G:G	G:G	G:G	G:G	G:G	?	G:G
WRC0913	C:C	C:C	C:C	C:C	?	?	G:G	G:G	G:G	G:G	G:G	G:G	G:G	G:G	G:G	?	?	?	C:C	C:C	C:C	C:C	C:C	C:C	C:C	?	?	?	?	C:C	C:C	C:C	C:C	C:C	C:C	C:C	C:C	C:C	C:C	C:C	C:C	C:C	C:C	C:C	C:C	C:C	C:C	C:C	?	C:C
WRC0914	C:C	C:C	C:C	C:C	T:T	T:T	T:T	T:T	T:T	?	T:T	T:T	T:T	T:T	T:T	T:T	T:T	T:T	T:T	T:T	?	?	T:T	?	T:T	?	?	?	?	C:C	C:C	C:C	C:C	C:C	C:C	C:C	C:C	C:C	C:C	C:C	C:C	C:C	C:C	C:C	C:C	C:C	C:C	C:C	?	C:C
WRC0915	A:A	A:A	A:A	A:A	?	?	?	?	?	?	?	?	?	?	?	?	?	?	?	?	?	A:A	?	?	?	?	?	?	?	A:A	A:A	A:A	A:A	A:A	A:A	A:A	A:A	A:A	A:A	A:A	A:A	A:A	A:A	A:A	A:A	A:A	A:A	A:A	?	A:A
WRC0916	G:G	G:G	G:G	G:G	?	?	?	?	?	?	A:A	A:A	A:A	?	?	?	?	?	?	?	?	?	?	?	?	?	?	?	?	G:G	G:G	G:G	G:G	G:G	G:G	G:G	G:G	G:G	G:G	G:G	G:G	G:G	G:G	G:G	G:G	G:G	G:G	G:G	?	G:G
WRC0917	G:G	G:G	G:G	G:G	?	?	?	A:A	A:A	A:A	?	?	?	A:A	A:A	?	?	?	?	G:G	G:G	?	?	?	?	?	?	?	?	G:G	G:G	G:G	G:G	G:G	G:G	G:G	G:G	G:G	G:G	G:G	G:G	G:G	G:G	G:G	G:G	G:G	G:G	G:G	?	G:G
WRC0918	T:T	T:T	T:T	T:T	?	?	?	?	?	?	C:C	C:C	C:C	?	?	?	?	C:C	C:C	C:C	C:C	C:C	?	?	?	?	?	?	?	T:T	T:T	T:T	T:T	T:T	T:T	T:T	T:T	T:T	T:T	T:T	T:T	T:T	T:T	T:T	T:T	T:T	T:T	T:T	?	T:T
WRC0919	G:G	G:G	G:G	G:G	A:A	?	?	A:A	A:A	?	?	?	?	A:A	A:A	?	?	A:A	A:A	A:A	A:A	A:A	?	?	?	?	?	?	?	G:G	G:G	G:G	G:G	G:G	G:G	G:G	G:G	G:G	G:G	G:G	G:G	G:G	G:G	G:G	G:G	G:G	G:G	G:G	?	G:G
WRC0920	A:A	A:A	A:A	A:A	?	?	?	?	?	?	?	?	?	?	?	?	?	A:A	A:A	A:A	A:A	?	A:A	?	?	?	?	?	?	A:A	A:A	A:A	A:A	A:A	A:A	A:A	A:A	A:A	A:A	A:A	A:A	A:A	A:A	A:A	A:A	A:A	A:A	A:A	?	A:A
WRC0922	A:A	A:A	A:A	A:A	?	G:G	G:G	G:G	G:G	G:G	G:G	?	?	G:G	G:G	?	?	G:G	G:G	G:G	?	?	G:G	G:G	G:G	?	?	?	?	A:A	A:A	A:A	A:A	A:A	A:A	A:A	A:A	A:A	A:A	A:A	A:A	A:A	A:A	A:A	A:A	A:A	A:A	A:A	?	A:A
WRC0923	T:T	T:T	T:T	T:T	?	C:C	C:C	C:C	?	C:C	C:C	C:C	C:C	C:C	C:C	?	?	C:C	C:C	C:C	C:C	C:C	C:C	C:C	C:C	?	?	?	?	T:T	T:T	T:T	T:T	T:T	T:T	T:T	T:T	T:T	T:T	T:T	T:T	T:T	T:T	T:T	T:T	T:T	T:T	T:T	?	T:T
WRC0924	G:G	G:G	G:G	G:G	?	?	?	T:T	T:T	T:T	?	?	?	T:T	T:T	?	T:T	?	?	G:G	?	?	?	?	?	?	?	?	?	G:G	G:G	G:G	G:G	G:G	G:G	G:G	G:G	G:G	G:G	G:G	G:G	G:G	G:G	G:G	G:G	G:G	G:G	G:G	?	G:G
WRC0925	G:G	G:G	G:G	G:G	?	?	?	G:G	?	?	?	?	?	?	?	?	?	?	?	G:A	?	?	?	?	?	?	?	?	?	G:G	G:G	G:G	G:G	G:G	G:G	G:G	G:G	G:G	G:G	G:G	G:G	G:G	G:G	G:G	G:G	G:G	G:G	G:G	?	G:G
WRC0926	T:T	T:T	T:T	T:T	?	?	?	C:C	?	C:C	C:C	C:C	C:C	C:C	C:C	?	?	C:C	C:C	C:C	C:C	C:C	?	?	?	?	?	?	?	T:T	T:T	T:T	T:T	T:T	T:T	T:T	T:T	T:T	T:T	T:T	T:T	T:T	T:T	T:T	T:T	T:T	T:T	T:T	?	T:T
WRC0927	T:T	T:T	T:T	T:T	G:G	?	?	G:G	?	?	?	?	?	G:G	G:G	?	?	G:G	G:G	G:G	?	G:G	G:G	G:G	G:G	?	?	?	?	T:T	T:T	T:T	T:T	T:T	T:T	T:T	T:T	T:T	T:T	T:T	T:T	T:T	T:T	T:T	T:T	T:T	T:T	T:T	?	T:T
WRC0929	C:C	C:C	C:C	C:C	?	?	?	T:T	?	?	?	?	?	?	?	?	?	?	?	?	C:C	?	C:C	C:C	C:C	?	?	?	?	C:C	C:C	C:C	C:C	C:C	C:C	C:C	C:C	C:C	C:C	C:C	C:C	C:C	C:C	C:C	C:C	C:C	C:C	C:C	?	C:C
WRC0930	T:T	T:T	T:T	T:T	?	?	?	A:A	?	?	?	?	?	A:A	A:A	?	?	A:A	A:A	A:A	A:A	A:A	A:A	A:A	A:A	?	?	?	?	T:T	T:T	T:T	T:T	T:T	T:T	T:T	T:T	T:T	T:T	T:T	T:T	T:T	T:T	T:T	T:T	T:T	T:T	T:T	?	T:T
WRC0931	C:C	C:C	C:C	C:C	?	?	?	T:T	?	T:T	T:T	T:T	?	T:T	T:T	T:T	T:T	C:C	C:C	C:C	?	T:C	C:C	T:T	T:T	?	?	?	?	C:C	C:C	C:C	C:C	C:C	C:C	C:C	C:C	C:C	C:C	C:C	C:C	C:C	C:C	C:C	C:C	C:C	C:C	C:C	?	C:C
WRC0932	G:G	G:G	G:G	G:G	?	?	?	?	?	?	T:T	T:T	T:T	?	?	?	?	G:G	T:T	T:T	G:G	?	G:G	G:G	G:G	?	?	?	?	G:G	G:G	G:G	G:G	G:G	G:G	G:G	G:G	G:G	G:G	G:G	G:G	G:G	G:G	G:G	G:G	G:G	G:G	G:G	?	G:G
WRC0933	A:A	G:G	A:A	A:A	?	?	?	?	G:G	G:G	?	?	?	?	?	?	?	?	?	?	G:G	?	G:G	G:G	G:G	G:G	G:G	G:G	G:G	A:A	A:A	A:A	A:A	A:A	A:A	A:A	A:A	A:A	A:A	A:A	?	A:A	A:A	A:A	A:A	A:A	A:A	A:A	?	A:A
WRC0934	G:G	G:G	G:G	G:G	?	?	?	?	C:C	C:C	?	?	?	C:C	?	C:C	C:C	?	C:C	C:C	G:G	?	G:G	G:G	?	?	?	?	?	G:G	G:G	G:G	G:G	G:G	?	G:G	G:G	G:G	G:G	G:G	G:G	G:G	G:G	G:G	G:G	G:G	G:G	G:G	?	G:G
WRC0935	C:C	C:C	C:C	C:C	?	?	?	C:C	C:C	?	C:C	C:C	C:C	?	?	?	?	?	?	?	?	?	?	?	?	?	?	?	?	C:C	C:C	C:C	C:C	C:C	C:C	C:C	C:C	C:C	C:C	C:C	C:C	C:C	C:C	C:C	C:C	C:C	C:C	C:C	C:C	C:C
WRC0936	T:T	T:G	T:T	T:G	?	?	?	G:G	G:G	G:G	?	?	?	G:G	G:G	G:G	G:G	T:G	T:G	T:G	T:G	T:G	T:G	T:G	T:G	?	?	?	?	T:T	T:T	T:T	T:T	T:T	T:T	T:T	T:T	T:T	T:T	T:T	T:T	T:T	T:T	T:T	T:T	T:T	T:T	T:T	?	T:T
WRC0937	T:T	T:T	T:T	T:T	T:T	G:G	G:G	?	?	?	G:G	G:G	G:G	?	?	?	?	T:T	T:T	T:T	T:T	T:T	?	?	?	?	?	?	?	T:T	T:T	T:T	T:T	T:T	T:T	T:T	T:T	T:T	T:T	T:T	T:T	T:T	T:T	T:T	T:T	T:T	T:T	T:T	?	T:T
WRC0938	?	G:G	G:G	?	?	?	?	?	?	?	A:A	A:A	A:A	?	?	?	?	A:A	?	?	A:A	?	?	?	?	?	?	?	?	G:G	G:G	G:G	G:G	G:G	G:G	G:G	G:G	G:G	G:G	G:G	G:G	G:G	G:G	G:G	G:G	G:G	G:G	G:G	?	G:G
WRC0939	T:T	T:T	T:T	T:T	T:T	T:T	T:T	C:C	C:C	C:C	C:C	C:C	C:C	C:C	C:C	?	?	T:T	T:T	?	T:T	T:T	T:T	T:T	T:T	T:T	T:T	T:T	T:T	T:T	T:T	T:T	T:T	T:T	T:T	T:T	T:T	T:T	T:T	T:T	T:T	T:T	T:T	T:T	T:T	T:T	T:T	T:T	?	T:T
WRC0940	A:A	A:A	A:A	A:A	?	?	?	?	?	?	?	?	?	?	?	?	?	C:C	C:C	C:C	C:C	C:C	C:C	C:C	C:C	?	?	?	?	A:A	A:A	A:A	A:A	A:A	A:A	A:A	A:A	A:A	A:A	A:A	A:A	A:A	A:A	A:A	A:A	A:A	A:A	A:A	?	A:A
WRC0941	C:C	C:C	C:C	C:C	G:G	?	?	G:G	G:G	?	?	?	G:G	G:G	G:G	?	?	?	?	G:G	G:G	?	G:G	G:G	?	?	?	?	G:G	C:C	C:C	C:C	C:C	C:C	C:C	C:C	C:C	C:C	C:C	C:C	C:C	C:C	C:C	C:C	C:C	C:C	C:C	C:C	?	C:C
WRC0942	A:A	A:A	A:A	A:A	A:A	?	?	A:A	A:A	?	?	?	?	A:A	A:A	?	?	A:A	?	?	A:A	?	?	?	?	?	?	?	?	A:A	A:A	A:A	A:A	A:A	A:A	A:A	A:A	A:A	A:A	A:A	A:A	A:A	A:A	A:A	A:A	A:A	A:A	A:A	?	A:A
WRC0943	C:C	C:C	C:C	C:C	?	?	?	?	?	?	?	?	?	?	?	?	?	?	?	?	?	?	?	?	?	?	?	?	?	C:C	C:C	C:C	C:C	C:C	C:C	C:C	C:C	C:C	C:C	C:C	C:C	C:C	C:C	C:C	C:C	C:C	C:C	C:C	?	C:C
WRC0944	T:T	T:T	T:T	T:T	G:G	?	?	T:T	?	?	?	?	?	T:T	T:T	?	?	T:T	?	?	?	T:T	?	?	?	?	?	?	?	T:T	T:T	T:T	T:T	T:T	T:T	T:T	T:T	T:T	T:T	T:T	T:T	T:T	T:T	T:T	T:T	T:T	T:T	T:T	?	T:T
WRC0946	C:C	C:C	C:C	C:C	?	?	?	?	T:T	T:T	?	?	?	?	T:T	?	?	C:C	C:C	C:C	C:C	C:C	C:C	C:C	C:C	?	?	?	?	C:C	C:C	C:C	C:C	C:C	C:C	C:C	C:C	C:C	C:C	C:C	C:C	C:C	C:C	C:C	C:C	C:C	C:C	C:C	?	C:C
WRC0948	G:G	G:G	G:G	A:A	?	?	?	?	A:A	A:A	?	?	?	?	?	?	?	?	?	?	?	G:G	A:A	A:A	A:A	?	?	?	?	G:G	G:G	G:G	G:G	G:G	G:G	G:G	G:G	G:G	G:G	G:G	G:G	G:G	G:G	G:G	G:G	G:G	G:G	G:G	?	G:G
WRC0949	G:G	G:G	G:G	G:G	?	?	?	?	?	A:A	A:A	A:A	A:A	?	A:A	A:A	A:A	G:G	?	G:G	G:G	G:G	G:G	G:G	G:G	A:A	A:A	A:A	?	G:G	G:G	G:G	G:G	G:G	G:G	G:G	G:G	G:G	G:G	G:G	G:G	G:G	G:G	G:G	G:G	G:G	G:G	G:G	?	G:G
WRC0951	A:A	A:A	G:A	A:A	?	?	?	G:G	G:G	G:G	?	?	?	G:G	G:G	?	?	A:A	?	A:A	A:A	A:A	A:A	?	?	?	?	?	?	A:A	A:A	A:A	A:A	A:A	A:A	A:A	A:A	A:A	A:A	A:A	A:A	A:A	A:A	A:A	?	A:A	A:A	A:A	A:A	?
WRC0952	C:C	C:C	C:C	C:C	T:T	T:T	T:T	T:T	T:T	T:T	T:T	T:T	T:T	T:T	T:T	?	?	?	?	?	?	?	?	?	?	?	?	?	?	C:C	C:C	C:C	C:C	C:C	C:C	C:C	C:C	C:C	C:C	C:C	C:C	C:C	C:C	C:C	C:C	C:C	C:C	C:C	C:C	?
WRC0953	A:A	A:A	A:A	A:A	A:A	T:T	T:T	A:A	T:T	A:A	?	?	?	A:A	A:A	A:A	A:A	A:A	A:A	A:A	A:A	A:A	T:T	T:T	T:T	T:T	T:T	T:T	T:T	A:A	A:A	A:A	A:A	A:A	A:A	A:A	A:A	A:A	A:A	A:A	A:A	A:A	A:A	A:A	A:A	A:A	A:A	A:A	A:A	?
WRC0954	T:T	T:T	T:T	T:T	?	C:C	C:C	C:C	C:C	C:C	C:C	C:C	C:C	C:C	C:C	C:C	C:C	C:C	C:C	C:C	C:C	C:C	C:C	C:C	C:C	C:C	C:C	C:C	C:C	T:T	T:T	T:T	T:T	T:T	T:T	T:T	T:T	T:T	T:T	T:T	T:T	T:T	T:T	T:T	T:T	T:T	T:T	T:T	T:T	?
WRC0955	G:G	G:G	G:G	G:G	A:A	A:A	A:A		A:A	A:A	?	?	A:A	G:A	?	G:G	G:G	G:G	?	G:G	?	?	A:A	A:A	A:A	?	?	?	?	G:G	G:G	G:G	G:G	G:G	G:G	G:G	G:G	G:G	G:G	G:G	G:G	G:G	G:G	G:G	G:G	G:G	G:G	G:G	G:G	?
WRC0956	T:T	T:T	T:T	T:T	?	?	?	?	T:T	?	T:T	?	?	?	?	?	?	?	T:C	T:T	T:T	T:T	C:C	C:C	C:C	?	?	?	?	T:T	T:T	T:T	T:T	T:T	T:T	T:T	T:T	T:T	T:T	T:T	T:T	T:T	T:T	T:T	T:T	T:T	T:T	T:T	T:T	?
WRC0957	T:T	T:T	T:T	T:T	?	C:C	C:C	C:C	C:C	C:C	C:C	C:C	C:C	C:C	C:C	C:C	C:C	?	?	?	?	?	C:C	C:C	C:C	C:C	C:C	?	C:C	T:T	T:T	T:T	T:T	T:T	T:T	T:T	T:T	T:T	T:T	T:T	T:T	T:T	T:T	T:T	T:T	T:T	T:T	T:T	T:T	?
WRC0959	G:G	G:G	G:G	G:G	C:C	C:C	G:C	G:C	C:C	C:C	C:C	C:C	C:C	C:C	C:C	?	?	C:C	C:C	C:C	C:C	C:C	?	?	?	?	?	?	?	G:G	G:G	G:G	G:G	G:G	G:G	G:G	G:G	G:G	G:G	G:G	G:G	G:G	G:G	G:G	G:G	G:G	G:G	G:G	G:G	G:G
WRC0960	G:G	G:G	G:G	G:G	?	?	?	?	A:A	?	?	?	?	A:A	A:A	?	?	?	?	?	?	?	?	?	?	?	?	?	?	G:G	G:G	G:G	G:G	G:G	G:G	G:G	G:G	G:G	G:G	G:G	G:G	G:G	G:G	G:G	G:G	G:G	G:G	G:G	G:G	?
WRC0961	C:C	C:C	C:C	C:C	C:C	G:G	G:G	C:C	C:C	C:C	C:C	?	?	C:C	C:C	C:C	C:C	C:C	C:C	?	?	C:C	C:C	C:C	C:C	C:C	C:C	C:C	C:C	C:C	C:C	C:C	C:C	C:C	C:C	C:C	C:C	C:C	C:C	C:C	C:C	C:C	C:C	C:C	C:C	C:C	C:C	C:C	C:C	C:C
WRC0962	G:G	G:G	G:G	G:G	C:C	C:C	C:C	C:C	C:C	C:C	?	?	?	C:C	C:C	?	?	C:C	C:C	C:C	C:C	C:C	C:C	C:C	C:C	?	?	?	?	G:G	G:G	G:G	G:G	G:G	G:G	G:G	G:G	G:G	G:G	G:G	G:G	G:G	G:G	G:G	G:G	G:G	G:G	G:G	G:G	?
WRC0963	C:C	C:C	C:C	C:C	T:T	T:T	T:T	T:T	T:T	T:T	?	?	?	T:T	T:T	T:T	T:T	?	?	?	?	?	T:T	T:T	T:T	?	?	?	?	C:C	C:C	C:C	C:C	C:C	C:C	C:C	C:C	C:C	C:C	C:C	C:C	C:C	C:C	C:C	C:C	C:C	C:C	C:C	C:C	?
WRC0964	A:A	A:A	A:A	A:A	?	?	?	G:G	?	G:G	G:G	G:G	G:G	G:G	G:G	G:G	G:G	?	?	?	?	?	?	?	?	?	?	?	?	A:A	A:A	A:A	A:A	A:A	A:A	A:A	A:A	A:A	A:A	A:A	A:A	A:A	A:A	A:A	A:A	A:A	A:A	A:A	A:A	?
WRC0965	T:T	T:T	T:T	T:T	C:C	C:C	C:C	T:C	C:C	?	?	?	?	?	T:C	C:C	C:C	C:C	C:C	C:C	C:C	C:C	T:C	T:C	T:C	T:C	T:C	T:C	T:C	T:T	T:T	T:T	T:T	T:T	T:T	T:T	T:T	T:T	T:T	T:T	T:T	T:T	T:T	T:T	T:T	T:T	T:T	T:T	T:T	?
WRC0966	T:T	T:T	T:T	T:T	?	?	?	T:T	T:T	T:T	?	?	?	T:T	T:T	?	?	?	?	?	?	?	?	?	?	?	?	?	?	T:T	T:T	T:T	T:T	T:T	T:T	T:T	T:T	T:T	T:T	T:T	T:T	T:T	T:T	T:T	T:T	T:T	T:T	T:T	T:T	?
WRC0967	A:A	A:A	A:A	A:A	?	A:A	?	A:A	?	A:A	?	?	?	A:A	A:A	A:A	?	?	?	?	?	?	?	?	?	?	?	?	?	A:A	A:A	A:A	A:A	A:A	A:A	A:A	A:A	A:A	A:A	A:A	A:A	A:A	A:A	A:A	A:A	A:A	A:A	A:A	A:A	?
WRC0968	C:C	C:C	C:C	C:C	?	?	?	?	?	C:C	?	?	?	?	C:C	?	?	?	?	?	?	?	?	?	?	?	?	?	?	C:C	C:C	C:C	C:C	C:C	C:C	C:C	C:C	C:C	C:C	C:C	C:C	C:C	C:C	C:C	C:C	C:C	C:C	C:C	C:C	?
WRC0969	C:C	C:C	C:C	C:C	C:C	A:A	A:A	C:C	C:C	C:C	C:C	C:C	C:C	C:C	C:C	C:C	?	C:C	C:C	?	C:C	C:C	C:C	C:C	C:C	?	?	?	?	C:C	C:C	C:C	C:C	C:C	C:C	C:C	C:C	C:C	C:C	C:C	C:C	C:C	C:C	C:C	C:C	C:C	C:C	C:C	C:C	C:C
WRC0970	G:G	G:G	G:G	G:G	?	G:G	G:G	?	G:G	?	?	G:G	G:G	A:A	?	G:G	G:G	?	?	G:G	?	G:G	?	?	?	?	?	?	G:G	G:G	G:G	G:G	G:G	G:G	G:G	G:G	G:G	G:G	G:G	G:G	G:G	G:G	G:G	G:G	G:G	G:G	G:G	G:G	G:G	G:G
WRC0971	T:T	T:T	T:T	T:T	?	T:T	T:T	C:C	?	C:C	C:C	C:C	C:C	C:C	C:C	?	?	T:T	T:T	?	?	T:T	T:T	T:T	T:T	?	?	?	?	T:T	T:T	T:T	T:T	T:T	T:T	T:T	T:T	T:T	T:T	T:T	T:T	T:T	T:T	T:T	T:T	T:T	T:T	T:T	T:T	T:T
WRC0972	G:G	G:G	G:G	G:G	G:G	G:G	G:G	G:G	G:G	G:G	A:A	A:A	A:A	G:G	G:G	G:G	G:G	G:G	G:G	G:G	G:G	G:G	G:G	G:G	G:G	?	?	?	?	G:G	G:G	G:G	G:G	G:G	G:G	G:G	G:G	G:G	G:G	G:G	G:G	G:G	G:G	G:G	G:G	G:G	G:G	G:G	G:G	?
WRC0973	G:G	G:G	G:G	G:G	G:G	G:G	G:G	G:G	G:G	G:G	?	?	?	G:G	G:G	G:G	G:G	?	?	?	?	G:G	G:G	G:G	?	?	?	?	?	G:G	G:G	G:G	G:G	G:G	G:G	G:G	G:G	G:G	G:G	G:G	G:G	G:G	G:G	G:G	G:G	G:G	G:G	G:G	G:G	G:G
WRC0974	C:C	C:C	C:C	C:C	?	?	?	C:C	C:C	C:C	?	?	?	C:C	C:C	?	?	?	?	?	?	?	?	?	?	?	?	?	?	C:C	C:C	C:C	C:C	C:C	C:C	C:C	C:C	C:C	C:C	C:C	C:C	C:C	C:C	C:C	C:C	C:C	C:C	C:C	C:C	?
WRC0975	T:T	T:T	T:T	T:T	?	A:A	A:A	T:T	T:T	T:T	?	?	?	T:T	T:T	?	?	?	?	?	?	?	?	?	?	?	?	?	?	T:T	T:T	T:T	T:T	T:T	T:T	T:T	T:T	T:T	T:T	T:T	T:T	T:T	T:T	T:T	T:T	T:T	T:T	T:T	T:T	?
WRC0976	C:C	C:C	C:C	C:C	?	G:G	G:G	C:C	C:C	C:C	C:C	C:C	C:C	C:C	C:C	C:C	C:C	C:C	C:C	C:C	C:C	C:C	C:C	C:C	C:C	?	?	?	?	C:C	C:C	C:C	C:C	C:C	C:C	C:C	C:C	C:C	C:C	C:C	C:C	C:C	C:C	C:C	C:C	C:C	C:C	C:C	C:C	?
WRC0977	T:T	T:T	T:T	T:T	?	T:T	T:T	T:T	T:T	T:T	?	?	?	T:T	T:T	T:T	T:T	T:T	T:T	T:T	T:T	T:T	T:T	T:T	T:T	?	?	?	?	T:T	T:T	T:T	T:T	T:T	T:T	T:T	T:T	T:T	T:T	T:T	T:T	T:T	T:T	T:T	T:T	T:T	T:T	T:T	T:T	?
WRC0978	C:C	C:C	C:C	C:C	C:C	C:C	C:C		C:C	C:C	C:C	C:C	C:C	C:C	C:C	?	?	C:C	C:C	C:C	C:C	C:C	C:C	C:C	C:C	G:G	G:G	G:G	G:G	C:C	C:C	C:C	C:C	C:C	C:C	C:C	C:C	C:C	C:C	C:C	C:C	?	C:C	C:C	C:C	C:C	C:C	C:C	C:C	?
WRC0980	C:C	C:C	C:C	C:C	G:G	?	?	G:G	?	G:G	G:G	G:G	G:G	G:G	G:G	?	?	?	?	?	?	?	C:C	C:C	C:C	C:C	C:C	C:C	C:C	C:C	C:C	C:C	C:C	C:C	C:C	C:C	C:C	C:C	C:C	C:C	C:C	C:C	C:C	C:C	C:C	C:C	C:C	C:C	C:C	?
WRC0981	A:A	A:A	A:A	A:A	?	?	?	A:A	?	A:A	A:A	A:A	A:A	A:A	A:A	?	?	A:A	?	A:A	A:A	A:A	?	?	G:G	?	?	?	?	A:A	A:A	A:A	A:A	A:A	A:A	A:A	A:A	A:A	A:A	A:A	A:A	A:A	A:A	A:A	A:A	A:A	A:A	A:A	A:A	?
WRC0982	C:C	C:C	C:C	C:C	C:C	?	?	G:G	?	G:G	?	?	?	G:G	G:G	?	?	?	?	?	?	?	?	?	?	?	?	?	?	C:C	C:C	C:C	C:C	C:C	C:C	C:C	C:C	C:C	C:C	C:C	C:C	C:C	C:C	C:C	C:C	C:C	C:C	C:C	C:C	?
WRC0983	A:A	A:A	A:A	A:A	G:G	?	?	G:G	G:G	G:G	?	?	?	G:G	G:G	?	?	?	?	?	?	?	?	?	?	?	?	?	?	A:A	A:A	A:A	A:A	A:A	A:A	A:A	A:A	A:A	A:A	A:A	A:A	A:A	A:A	A:A	A:A	A:A	A:A	A:A	A:A	?
WRC0984	C:C	C:C	C:C	C:C	G:G	C:C	C:C	G:C	?	G:G	G:G	G:G	G:G	?	G:G	G:G	G:G	?	?	?	?	?	?	?	?	?	?	?	?	C:C	C:C	C:C	C:C	C:C	C:C	C:C	C:C	C:C	C:C	C:C	C:C	C:C	C:C	C:C	C:C	C:C	C:C	C:C	C:C	?
WRC0985	T:T	T:T	T:T	T:T	T:T	A:A	A:A	T:T	?	T:T	T:T	T:T	T:T	T:T	T:T	T:T	T:T	T:T	T:T	T:T	T:T	T:T	T:T	T:T	T:T	?	?	?	?	T:T	T:T	T:T	T:T	T:T	T:T	T:T	T:T	T:T	T:T	T:T	T:T	T:T	T:T	T:T	T:T	T:T	?	T:T	T:T	?
WRC0986	G:G	G:G	G:G	G:G	?	A:A	A:A	A:A	?	A:A	?	A:A	A:A	A:A	A:A	?	?	?	?	?	?	?	A:A	?	A:A	?	?	?	?	G:G	G:G	G:G	G:G	G:G	G:G	G:G	G:G	G:G	G:G	G:G	G:G	G:G	G:G	G:G	G:G	G:G	?	G:G	G:G	?
WRC0987	C:C	C:C	C:C	C:C	?	?	T:T	?	?	?	?	?	?	?	T:T	?	?	?	?	?	?	?	?	?	?	?	?	?	?	C:C	C:C	C:C	C:C	C:C	C:C	C:C	C:C	C:C	C:C	C:C	C:C	C:C	C:C	C:C	C:C	C:C	C:C	C:C	C:C	C:C
WRC0988	A:A	A:A	A:A	A:A	A:A	A:A	A:A	?	C:C	C:C	?	A:A	A:A	A:A	?	?	?	?	?	?	A:A	?	?	?	A:A	?	?	?	?	A:A	A:A	A:A	A:A	A:A	A:A	A:A	A:A	A:A	A:A	A:A	A:A	A:A	A:A	A:A	A:A	A:A	A:A	A:A	A:A	?
WRC0990	T:T	T:T	T:T	T:T	T:T	T:T	T:T	T:T	T:T	T:T	T:T	?	C:C	T:T	T:T	T:T	T:T	T:T	?	T:T	T:T	T:T	C:C	C:C	C:C	?	?	?	?	T:T	T:T	T:T	T:T	T:T	T:T	T:T	T:T	T:T	T:T	T:T	T:T	T:T	T:T	T:T	T:T	T:T	T:T	T:T	T:T	?
WRC0992	G:G	G:G	G:G	G:G	?	A:A	A:A	?	A:A	A:A	A:A	A:A	A:A	G:G	G:G	A:A	A:A	G:G	G:G	G:G	G:G	G:G	G:G	G:G	G:G	?	?	?	?	G:G	G:G	G:G	G:G	G:G	G:G	G:G	G:G	G:G	G:G	G:G	G:G	G:G	G:G	G:G	G:G	G:G	G:G	G:G	G:G	?
WRC0993	T:T	T:T	T:T	T:T	?	C:C	C:C	C:C	C:C	?	?	?	?	C:C	C:C	?	?	?	?	?	C:C	C:C	?	?	?	?	?	?	?	T:T	T:T	T:T	T:T	T:T	T:T	T:T	T:T	T:T	T:T	T:T	T:T	T:T	T:T	T:T	T:T	T:T	T:T	T:T	T:T	T:T
WRC0994	T:T	T:T	T:T	T:T	G:G	G:G	G:G	T:G	G:G	G:G	?	?	?	T:G	T:G	?	G:G	G:G	?	?	G:G	G:G	?	?	?	?	?	?	?	T:T	T:T	T:T	T:T	T:T	T:T	T:T	T:T	T:T	T:T	T:T	T:T	T:T	T:T	T:T	T:T	T:T	T:T	T:T	T:T	?
WRC0995	C:C	C:C	C:C	C:C	T:T	?	?	T:C	T:T	T:T	C:C	?	C:C	T:C	?	C:C	C:C	T:C	?	T:T	?	C:C	T:T	T:T	T:T	?	?	?	?	C:C	C:C	C:C	C:C	C:C	C:C	C:C	C:C	C:C	C:C	C:C	C:C	C:C	C:C	C:C	C:C	C:C	C:C	C:C	C:C	C:C
WRC0997	C:C	C:C	C:C	C:C	?	?	?	T:T	?	?	T:T	T:T	T:T	?	?	?	?	T:T	?	?	?	?	?	?	T:T	?	?	?	?	C:C	C:C	C:C	C:C	C:C	C:C	C:C	C:C	C:C	C:C	C:C	C:C	C:C	C:C	C:C	C:C	C:C	C:C	C:C	C:C	?
WRC0998	G:G	G:G	G:G	G:G	G:G	?	?	T:T	?	T:G	T:T	T:G	T:G	T:T	?	T:T	T:T	T:T	T:T	T:T	T:T	T:T	G:G	G:G	G:G	G:G	G:G	G:G	G:G	G:G	G:G	G:G	G:G	G:G	G:G	G:G	G:G	G:G	G:G	G:G	G:G	G:G	G:G	G:G	G:G	G:G	G:G	G:G	G:G	G:G
WRC0999	C:C	C:C	C:C	C:C	?	?	?	?	?	?	?	?	?	?	?	?	?	?	?	?	?	?	?	?	?	?	?	?	?	?	C:C	C:C	C:C	C:C	C:C	C:C	C:C	C:C	C:C	C:C	C:C	C:C	C:C	C:C	C:C	C:C	C:C	C:C	C:C	?
WRC1000	A:A	A:A	A:A	A:A	?	?	?	?	T:T	T:T	?	?	?	T:T	?	?	?	?	?	?	?	?	?	?	?	?	?	?	?	?	A:A	A:A	A:A	A:A	A:A	A:A	A:A	A:A	A:A	A:A	A:A	A:A	A:A	A:A	A:A	A:A	A:A	A:A	A:A	?
