## Supplementary Data S5 for "Rapid identification of homozygosity and site of wild relative introgressions in wheat through chromosome-specific KASP genotyping assays"

### Sheet: Sheet1
Data S5 KASP assay primer details for all selected SNPs.
ID	Primer_AlleleFAM	Primer_AlleleHEX	Primer_Common	AlleleFAM	AlleleHEX	Sequence	CG%_FAM	CG%_HEX	CG%_Common
WRC0001	CACGGGTTCAACGCTGCTAACA	ACGGGTTCAACGCTGCTAACC	TGAGAGCACCCTCCAGTGCAGA	A	C	GGGTTCAA<C>GCTGCTAAC[A/C]ATGGG<T>CTGCACTGGAGG	54.5	57.1	59.1
WRC0003	GGGCGTCCTCGTTCTCCGT	GGCGTCCTCGTTCTCCGC	GCGGGGCGAKGGCGGCGA	A	G	GC<GA>GGAAGGGSCCGTGG[A/G]CGGAGAACGAGGACGCCCAA	65	72.2	86.1
WRC0008	TTTAACTGCCAATGGTACAATTTGCG	CTTTTAACTGCCAATGGTACAATTTGCT	CTGGAATCATTGGCATTGTACAGGACT	G	T	GCCAATGGTACAATTTG<C>[G/T]TTGATGT<A>GTCCTGTACA	38.5	35.7	44.4
WRC0009	AGTGACTATCACTATTCTTCTAGGAG	ATAGTGACTATCACTATTCTTCTAGGAA	AGCTCTGAACCACTGAAAGAGTCG	C	T	AGAGTC<G>TGAACAATTCA[C/T]TCCTAGAAGAATAGTGATAG	37	32.1	50
WRC0010	GGTGCACTGACACTAACCCACT	GTGCACTGACACTAACCCACC	TGATTCACTTTGCAGACTAAATTCCTCAC	A	G	TCA<C>AGGAGACGAACCCT[A/G]GTGGGTTAGTGTCAGTGCAC	54.5	57.1	37.9
WRC0015	GATGAGTCTGGRATCTGGACCC	AGATGAGTCTGGRATCTGGACCT	GCAGCTACGGTTAACAATCTCAATAAGAA	C	T	ATGAGTCTGGRATCTGGACC[C/T]<TTCATTCTTA>TTGAGATT	56.8	50	37.9
WRC0018	GAACGCTGGAGGTGGTGGC	GAACGCTGGAGGTGGTGGG	GAGGGCAGTCCGCCCACAAAA	C	G	GAACGCTGGAGGTGG<T>GG[C/G]GG<C>GGCGGCGGCGGCGGC	68.4	68.4	61.9
WRC0020	AACCGCTGACTTGCTTGCG	CCTAACCGCTGACTTGCTTGCA	TGATCTGGCTGCCTCTACAGGTTTA	C	T	TGCCTCTACAGGTTT<A>CT[C/T]GCAAGCAA<G>TCAGCGG<T>	57.1	54.5	48
WRC0023	TCGTCGAACACTATTTGTCGTTC	CTTCGTCGAACACTATTTGTCGTTG	TGGTACCCTGTTTACAGCCCACTT	C	G	GTCGAACACTATTTGTCGTT[C/G]AC<A>AGTGGGCTGTAAACA	44.4	44	50
WRC0024	GAYGCACCAGTCTCACACTTT	GAYGCACCAGTCTCACACTTC	CCATGGCCGAGGCGACTTGG	A	G	GYGAACCCTTTACRGAGGAG[A/G]AAGTGTGAGACTGGTG<C>R	50	54.8	70
WRC0026	GATTGTCTCACCGAAATTTGGCG	GGATTGTCTCACCGAAATTTGGCA	GAGCAATGGGAGAGTCATAACCATTCA	C	T	GTCATAACCATTC<A>CTTT[C/T]GCCAAATTTCGGTGAGACAA	47.8	44	44.4
WRC0028	GTACACCAGCTGAAGGCAAGG	GGTACACCAGCTGAAGGCAAGA	CTCTTCCTGTCTTGGGCTCTTGG	C	T	<C>TGTCTTGGGCTCTTG<G>[C/T]CTTGCCTTCAGCTGGTGTAC	57.1	54.5	56.5
WRC0029	GCATTGCCCAATTGAGGCG	GCTGCATTGCCCAATTGAGGCT	GCRGCAGCGATATCTTTCTCCGAT	G	T	CTGCATTGCCCAATTGAGGC[G/T]CCAA<A>TCGGAGAAAGATA	59.1	54.5	52.1
WRC0031	ATGTCATTGTCGATCGCCGCC	GATGTCATTGTCGATCGCCGCT	CACCGGCRGCAATGCCGG	C	T	GTCATTG<T>CGATCGCCGC[C/T]ATAG<C>CGGCATTGCYGCC	57.1	54.5	75
WRC0033	GATACAAGGATTAAAAGCATCACAACGAT	GATACAAGGATTAAAAGCATCACAACGAA	TTCTGAYTGCAAACATTTACTCTGCATACT	A	T	ACTCTGCATAC<T>ARTGAC[A/T]TCG<T>TG<T>GATGCTT<T>	34.5	34.5	35
WRC0035	GTGCAGGCCTTCGGCGCC	GTGCAGGCCTTCGGCGCG	CCAGTTGAAGAAGGAGCCTCGC	C	G	TGCGTGCAGGCCTTCGGCGC[C/G]GACCAGTTCGACGTGACGGA	77.8	77.8	59.1
WRC0047	CTATGAAGGCATACAAGTTCTTCCAA	CTATGAAGGCATACAAGTTCTTCCAG	GATGGGTTTGATATAAAGATGTGTGGGTAT	A	G	AAGGCATACAAGTTCTTCCA[A/G]ATGGCAGT<A>TACCCACAC	37	40.7	36.7
WRC0049	ATTTTCCTCTGTGCCTGTACTTAATC	TTCCTCTGTGCCTGTACTTAATT	GAATAACTGGATAGGCGAACCAATGC	C	T	CCTCTGTGCCTGTACTTAAT[C/T]GACTGCTGTTTTTCTAG<G>	38.5	37	46.2
WRC0052	GAAGTTGCAGYGGCGGCGA	GAAGTTGCAGYGGCGGCGG	AGGGTGYCGCCCACATCCAC	A	G	GGGAAGTTGCAGYGGCGGCG[A/G]CAGTTC<G>TGGATGTGGGC	65.8	71.1	67.5
WRC0054	CCCCTCTCCCTCTCAGATCC	CCCCTCTCCCTCTCAGATCT	GTCCATGGCRTCCCGGAG	C	T	<C>CCCTCTCCCTCTCAGATC[C/T]GTCGTCGCTCGAG<CTCC>G	65	60	69.4
WRC0056	AGCTTCATTAGATGCACATATTCACC	AGCTTCATTAGATGCACATATTCACG	CATCACAGAAAAATCTAAATCTAGCTAAAT	C	G	TTAGATGCACATATTCA<C>[C/G]AGATTAC<A>TTT<A>GCTA	38.5	38.5	26.7
WRC0058	TTGAGGTTTGCATGACCTCCTAC	CTTTGAGGTTTGCATGACCTCCTAT	AACCATACACCGAGGTGCGTCTAAT	C	T	GGTTTGCATGA<C>CTCCTA[C/T]<G>CTGCTGTAACTT<ATTA>	47.8	44	48
WRC0059	CAGAGCAGTGAATTGTGCAGCAG	CAGAGCAGTGAATTGTGCAGCAT	ACATCAATATATTTTACGGAACTACCMAGC	G	T	GAGCAGTGAATTGTGCAGCA[G/T]CATCCCTGCCT<G>CTKGGT	52.2	47.8	35
WRC0060	CAGATATCACTCAGTTTTGCTCTC	CTCAGATATCACTCAGTTTTGCTCTT	ATACACCAACAAACAGTGACAATACACCA	C	T	ATATCACTCAGTTTTGCTCT[C/T]GGGATTCTTT<T>GGTGTAT	41.4	38.5	37.9
WRC0061	ATTAACAATGAGAGCGTCAACAGATTG	AACAATGAGAGCGTCAACAGATTA	AGGGGTTCGGCAGTGGTCAGA	C	T	GTGGTCAG<A>TGCTCTATG[C/T]AATCTGTTGA<C>GCTCTCA	37	35.7	61.9
WRC0062	CACTCTGGGTTCTTCAGCCTTCA	ACTCTGGGTTCTTCAGCCTTCC	CTTCTTGCTTTGCTCGTAGTCTACTG	A	C	<C>TGGGTTCTTCAGCCTTC[A/C]GGTTCA<C>AGTAGACTACG	52.2	54.5	46.2
WRC0063	GTCATCCATACTTGCCATATGATGG	AGTCATCCATACTTGCCATATGATGA	GCTACAATTTCAGGGGAGAACTTCC	C	T	GAGAACTTC<C>AAAGCAGA[C/T]CATCATATGGCAAGTATGGA	44	37	48
WRC0064	ACCAGGAAAGGTATTCGAGCCC	AACCAGGAAAGGTATTCGAGCCT	ACAGTACAAATACCGAAAACAGAATATGAA	C	T	GAAA<G>G<T>ATTCGAGCC[C/T]GGCTCCAAAA<T>TC<A>T<>	54.5	47.8	30
WRC0066	CTGTCAGTGACAATCACACTTGA	CTGTCAGTGACAATCACACTTGG	GTTGCTAGGCAATTCTCTGACCASATT	A	G	CAGTGACAATCACACT<T>G[A/G]AAGACCATGTAG<C>TTGAA	41.7	42.3	44.4
WRC0067	CAATTTGATGTTGAATCTGCACTAGG	CAATTTGATGTTGAATCTGCACTAGC	GAAARAGGCCGGAGGTACTATGGTT	C	G	ATGGT<T>GGCAGACACATG[C/G]CTAGTGCAGATTCAACATCA	39.3	37	50
WRC0076	CCAAGCAAGCGGTGTTGATACTG	CCAAGCAAGCGGTGTTGATACTC	CCAGCTCGCTCAACGACTTGCAAA	C	G	<>CTTG<CA>A<ACT>GAAAT[C/G]AGTATCAACACCGCTTGCTT	52.2	52.2	54.2
WRC0077	CAACACCACATTCAACTATATAACTCG	CCAACACCACATTCAACTATATAACTCA	CTTTTTACCGAATGTTGATCATTTGTGCCA	C	T	ATTTGTGCC<A>ATTCGAAC[C/T]GAGTTATATAGTTGAATGTG	37	35.7	36.7
WRC0078	CAGGACCAGTCCATGAAACCAAG	CAGGACCAGTCCATGAAACCAAA	GGTTTGGTGTTGCCGATCTAAAACCA	C	T	TCTAAAACC<A>CCAGTCAG[C/T]TTGGTTTCATGGACTGG<T>	50	42.3	46.2
WRC0080	ACTATCATCTGAACCATGCAGTGAC	AACTATCATCTGAACCATGCAGTGAT	CAATAGCATGTTCACGAACAAAGCGCA	C	T	TCATCTGAACCATGCAGTGA[C/T]GATGTGAGG<T>GCGCTTTG	44	38.5	44.4
WRC0084	GAAATGGGGAACCAGGACGAC	CGAAATGGGGAACCAGGACGAT	GGCGTCGCCCATGCCTTCCT	C	T	GAAATGGGGAACCAGGACGA[C/T]GGTGAGA<A>GGAAGGCA<T>	57.1	52.2	70
WRC0091	CCTTGGTCATCTGCTGGATGTTC	CCTTGGTCATCTGCTGGATGTTA	GATGCCGAAGAACGGAAAGATGAGT	G	T	<T>GACCTGTCCCAGAACCT[G/T]AACATCCAGCAGATGACCAA	52.2	47.8	48
WRC0092	CCACAACACTAGTGGAATCGAAC	AGCCACAACACTAGTGGAATCGAAT	CTTCACTGGGTTCTGCAGATTTTCCA	C	T	ACAACACTAGTGGAATCGAA[C/T]GGATGCGGACC<T>G<G>AA	47.8	44	46.2
WRC0002	GGACAGCCAAAGAGTAAAAGGAGT	GGACAGCCAAAGAGTAAAAGGAGA	CAATTGATTCTGAACCTCACTGCAAGTAA	A	T	AACCTCACTGCAAGTAAGGC[A/T]CTCCTTTTACTCTTTGGCTG	45.8	45.8	37.9
WRC0004	AGCAGGGTACAATCGTCTAACCA	GCAGGGTACAATCGTCTAACCG	CTGTGCTTTCATCAGAACTGCCTCAT	A	G	GGGTACAATC<G>TCTAACC[A/G]TCTCGCTAATCCATTTTTGA	47.8	54.5	46.2
WRC0005	CTCTGCACAACCTCAGCGTAC	CTCTGCACAACCTCAGCGTAA	YCTGCAGCCTGGGTTTGCTTCTAA	G	T	AGASGTCTACATTCTTATTT[G/T]TACGCTGAGGTTGTGCAGAG	54.5	45.8	52.1
WRC0006	TGATTTGTAGCCAATGATTTAATTGTTCAT	GATTTGTAGCCAATGATTTAATTGTTCAG	GTTGTAGCCCCTAATAYGATATTAGTAGTT	A	C	TTTCTAGACASCAAAATAGT[A/C]TGAACAATTAAATCATTGGC	25.8	29	35
WRC0007	ATTCTGTACAGAGTTATATTATCTGTCAC	CATTCTGTACAGAGTTATATTATCTGTCAT	CATACAGTTTTATCGTCTCCGGGAGAA	C	T	CAGAGTTATATTATCTGTCA[C/T]GCTTAC<T>TCTCCCGGAGA	31	30	44.4
WRC0011	GCAATTAAGAGGTTCTTTAACTGGGT	GCAATTAAGAGGTTCTTTAACTGGGC	CCACACCACCGGAGAGCTCTT	A	G	CTTTTACGTCAATCAATCGA[A/G]CCCAGTTAAAGAACCTCTTA	38.5	42.3	61.9
WRC0012	ATTGCTGGACATATACCATAGTTGTCA	GCTGGACATATACCATAGTTGTCC	CACTTTTCCATGCTTCCACAGACCAT	A	C	GGACATATACCATAGTTGTC[A/C]ATGGTCTGTGGAAGCATGGA	37	42.9	46.2
WRC0013	GGATGCAACTCTTCTAGCAAATCCAA	GATGCAACTCTTCTAGCAAATCCAG	TAGGCAATTATGTGGATTATGAAGACAAAA	A	G	CAACTCTTCTAGCAAATCCA[A/G]GCGACTG<T>TTTGTC<TT>	40.7	44	30
WRC0014	AACACCTTCTTCCTCCCCTG	GCTAACACCTTCTTCCTCCCCTT	CCTAAAGACCACACAGCTTGTCCTA	G	T	TAACACCTTCTTCCTCCCCT[G/T]AATCTGSCTATACCGAGTCC	56.5	52.2	48
WRC0016	GGATCAGTTTATTCACATGCTTGCT	GGATCAGTTTATTCACATGCTTGCC	GATTAGAGCTTGCCATTGTCAAAAGACAT	A	G	GCCATTGTCAAAAGACATTC[A/G]GCAAGCATGTGAATAAACTG	40	44	37.9
WRC0017	ATGAGCTACATCCCAAAAGAGCTTC	AAATGAGCTACATCCCAAAAGAGCTTT	YGCTCTCTGGTTAATGATCTTGGCATT	C	T	GCTACATCCCAAAAGAGCTT[C/T]TGATCATAATATATCATTAC	44	37	42.6
WRC0019	GCAGATGACACCATCCGGTCA	GCAGATGACACCATCCGGTCG	CCACTTGCTGAGAAATCTTTGGTAAACA	A	G	GCAGATGACACCATCCGGTC[A/G]TCGGACTCTA<T>GTTTACC	57.1	61.9	39.3
WRC0021	CCGGCATCGTCCACCTATA	CTCCGGCATCGTCCACCTATG	CAGCGCAGTTAGCACTGCTGG	A	G	CTCCGGCATCGTCCACCTAT[A/G]AGTTGASCRGGACGTCTTAT	57.9	61.9	61.9
WRC0022	AACATAACATGATAGATCAACCTGGGA	CATAACATGATAGATCAACCTGGGC	CGTTGCAACTTGCAGGACTCTTGTA	A	C	ACATGATAGATCAACCTGGG[A/C]AATACAAGAGTCCTGCAAGT	35.7	44	48
WRC0025	CAAGACACATGGCCAGCAACATAT	AAGACACATGGCCAGCAACATAG	AAATTAGGCTTCAGGAGTTTCCACTCAT	A	C	CACYAGCCTGTAGATTGCTC[A/C]TATGTTGCTGGCCATGTGTC	45.8	47.8	39.3
WRC0027	GATCATACGCAGGGATAGGGTAC	GATCATACGCAGGGATAGGGTAT	GTCTTGGGCTCTTGGTCTTGCC	C	T	TCATACGCAGGGATAGGGTA[C/T]ACCAGCTGAA<G>GCAAGA<>	52.2	47.8	59.1
WRC0030	CGGAGAAAGATATCGCTGCC	CAAWTCGGAGAAAGATATCGCTGCT	GCTCCCAAATCTAAACCCGAAGSC	C	T	TCGGAGAAAGATATCGCTGC[C/T]GCATTCATGCGTGCCGGAGC	52.4	44	54.2
WRC0032	CTAATTCAGTTGCAATACAAGTGACATA	CTAATTCAGTTGCAATACAAGTGACATG	AACATATTAGCAACCCTCGGCTTTAAAKAA	A	G	AGTTGCAATACAAGTGACAT[A/G]ACTTMTTTAAAGCCGAGGGT	33.3	34.5	35
WRC0034	CCTTCTTCAACTGGTGGTACC	CTCCTTCTTCAACTGGTGGTACT	CTCATGATSGCGACGGTCACG	C	T	CCTTCTTCAACTGGTGGTAC[C/T]TCGGGGTCTGCGGGAGCGCC	52.4	47.8	61.9
WRC0036	GAGACCTTACCGCTAGCAGAC	AATTGAGACCTTACCGCTAGCAGAT	GGGCTCATTGTAGCGGTACGCA	C	T	GAGACCTTACCGCTAGCAGA[C/T]GCTTC<C>AT<T>GCGTACC	57.1	44	59.1
WRC0037	GCAGGATGAGCGTGATGGCG	GCAGGATGAGCGTGATGGCC	CGGAGGCGACGCTGGTGC	C	G	<>TNTTCCAGTTCGAGTTCGC[C/G]GCCATCACGCTCATCCTGCT	65	65	77.8
WRC0038	CACCARAAAGTCTCTTCAGTGTCA	CACCARAAAGTCTCTTCAGTGTCG	GGATTTAGTCAGGATTTCTCATCSTGTTT	A	G	CARAAAGTCTCTTCAGTGTC[A/G]CGTTATAAAAGGAGAGYTAA	42	46	37.9
WRC0039	TGTTACAATTATAGTGTGGAACGCAG	GTTACAATTATAGTGTGGAACGCAC	CCAATTCWCCATCTAGTCCACTCGTT	C	G	WCCATCTAGTCCACTCGTTG[C/G]TGCGTTCCACACTATAATTG	37	37	46.2
WRC0040	ACAAGATGAACCTGTATCGGTTACG	AACAAGATGAACCTGTATCGGTTACA	ATTGCACCACTGTCACAACCTGCTT	C	T	TGCTTGACTGAYAGCCTCGA[C/T]GTAACCGATACAGGTTCATC	44	38.5	48
WRC0041	CGTAGGATCTCTTTTGTGCAGCG	CGTAGGATCTCTTTTGTGCAGCA	TTTCCCATTACGAAGCACAYACCTTGT	C	T	TTACGAAGCACAYACCTTGT[C/T]GCTGCACAAAAGAGATCCTA	52.2	47.8	42.6
WRC0042	GGAGTGACTTTCGTCTTGAAGTG	GGAGTGACTTTCGTCTTGAAGTC	GCACATACCTTGTYGCTGCACAAAA	C	G	AKATCCTAYGGCTGGCACAA[C/G]ACTTCAAGACGAAAGTCACT	45.8	45.8	46
WRC0043	GCACGTACCCATGATTGTTGACG	ATGCACGTACCCATGATTGTTGACA	GATGTCTAGCGATGGGCCTCTC	C	T	TGGGCCTCT<C>GGTACTTA[C/T]GTCAACAATCATGGGTACGT	50	44	59.1
WRC0044	ATTTTATCCCAGTCAATTTCCAACAACAAA	TTATCCCAGTCAATTTCCAACAACAAT	CAGGAGTGCCACCGCTCCTTTT	A	T	CAGTCAATTTCCAACAACAA[A/T]CAACAGCTAAAAAGGAGCGG	30	30	59.1
WRC0045	AATCGAGATCTGTTCGAATCCGAC	AATCGAGATCTGTTCGAATCCGAG	CTTGTCGCGGGAGAGTGCTTCA	C	G	CGAGATCTGTTCGAATCCGA[C/G]AGGGAGATCCAGCAGCTAAG	45.8	45.8	59.1
WRC0046	ACCCAAGTAAACACAGTATCCCGAA	CCAAGTAAACACAGTATCCCGAC	GCATACTCTGATGCAGACTRGGC	A	C	AAGTAAACACAGTATCCCGA[A/C]GTGGARCGACGTGTATCCGG	44	47.8	54.3
WRC0048	GAGAGGAGAGACCAACCATGAGA	AGAGGAGAGACCAACCATGAGG	CCTTCGAGCGCCATCYCCACTT	A	G	GAGGAGAGACCAACCATGAG[A/G]CAAGTGGRGATGGCGCTCGA	52.2	54.5	61.4
WRC0050	GATCGTTATGGAAACGCACGCC	ATGATCGTTATGGAAACGCACGCT	TCGCGCGAACGAGTACGGGAA	C	T	ATCGTTATGGAAACGCACGC[C/T]TGTATGTTGGTAGATTGTC<>	54.5	45.8	61.9
WRC0051	TAAGTGGAGCGGTGTGTAGC	ACTTAAGTGGAGCGGTGTGTAGT	CTCCAGTTATGTGTACAGTAATCCATCAT	C	T	TTAAGTGGAGCGGTGTGTAG[C/T]GTGTGSGTTATGATGGATTA	54.5	45.8	37.9
WRC0053	GGAAGCCAGCTTGTCAGTGCATA	GAAGCCAGCTTGTCAGTGCATG	GTCTAAATCCTGCTCACCTCCTCA	A	G	CAGC<T>T<G>TCAGTGCAT[A/G]TTCTAACT<T>GAGGAGGTG	50	54.5	50
WRC0055	GCCACCCACCGTATGGATGCT	CCACCCACCGTATGGATGCC	ATGTGTATGTAACATTGTGTGTTCTGTGTT	A	G	GGCACGAATAAATCGGCACC[A/G]GCATCCATACGGTGGGTGGC	61.9	65	33.3
WRC0057	AGAAAAATCTAAATCTAGCTAAATGTAATCTG	AGAAAAATCTAAATCTAGCTAAATGTAATCTC	CCTTTTATTTCAGCTTCATTAGRTGCACAT	C	G	CATTAGRTGCACATATTCAC[C/G]AGATTACATTTAGCTAGATT	25	25	35
WRC0065	CATGAAAAAACTTCGATGCACTTCAG	CTCATGAAAAAACTTCGATGCACTTCAA	ACACCTGCTGATAGGCTGTCAGTA	C	T	TTATCTTTGTAAGCCAGAGT[C/T]TGAAGTGCATCGAAGTTTTT	39.3	35.7	50
WRC0068	CAAGCGCCAGAACATGATGATGG	CAAGCGCCAGAACATGATGATGA	GCCTGAGCTGATTTGATAGAGCTGAA	C	T	GAGGAACTTTATGAGCAAAG[C/T]CATCATCATGTTCTGGCGCT	50	45.8	46.2
WRC0069	TGATCTATGTTGTAGCCCCACAC	GTTGATCTATGTTGTAGCCCCACAT	CCCATATRAACTTCAAAATGAAGTAAGCAT	C	T	ATCTATGTTGTAGCCCCACA[C/T]CAGACTTCGAGATTAGAATW	45.8	42.3	31.7
WRC0070	GTTTATCTCCAGAATCCGCATTGATG	GTTTATCTCCAGAATCCGCATTGATA	ATCTGAGAGAAGAAAGGACAATGCAGTT	C	T	CAATGCAGT<T>GCCAGGGC[C/T]ATCAATG<C>GGATTCTGGA	42.3	38.5	39.3
WRC0071	CGACGAGACAKGATATGAAGAACG	ATCGACGAGACAKGATATGAAGAACA	CCTGTGCTCTAGAAGCTATGCTCTTTA	C	T	ACTTCGTCGATCCAGGTTGG[C/T]GTTCTTCATATCMTGTCTCG	46	40.4	44.4
WRC0072	ACGCTCAGCATATTCAACATCTCC	ACGCTCAGCATATTCAACATCTCG	ACGTCTGCATCTGGCTCCCAGA	C	G	CTCAGCATATTCAACATCTC[C/G]AACAATCATTTGTCAGGCAA	45.8	45.8	59.1
WRC0073	TCTATTTGTGTCATGGTATGCAATTTTGA	CTATTTGTGTCATGGTATGCAATTTTGC	GGCACCCTGCCTCCTTGTTATAAAA	A	C	TGTCATGGTATGCAATTTTG[A/C]ATCTTTTTTTTATAACAAGG	30	32.3	48
WRC0074	AGGAGCTGCGATTGTTCGTCC	CAGGAGCTGCGATTGTTCGTCT	GGAACCGCCTCACACAAGGGTA	C	T	AGGAGCTGCGATTGTTCGTC[C/T]CTGGAGAGTACCCTTGTGTG	57.1	54.5	59.1
WRC0075	GCCAGAGGAAAGCGAGGAGG	GCCAGAGGAAAGCGAGGAGC	CCTTGTGTGAGGCGGTTCCGTT	C	G	AGGCGGTTCCGTTACCGGCG[C/G]CTCCTCGCTTTCCTCTGGCT	65	65	59.1
WRC0079	GGACTATTATGACCTAGCTTTGCTCA	GACTATTATGACCTAGCTTTGCTCG	AATCTCCAGGACTGATATAGTTACATAA	A	G	ATTATGACCTAGCTTTGCTC[A/G]TTTGACCCTTTTGTTCTC<G>	42.3	44	32.1
WRC0081	CCAGTAGCACCCATCATGG	GCTCCAGTAGCACCCATCATGA	GCAGCTTGTCCGGTCATACTTTGT	C	T	GTCATCCTSAACTCTGGCCT[C/T]CATGATGGGTGCTACTGGAG	56.5	52.2	50
WRC0082	GGAAGAACAGGACAACAATCAGTCAA	GAAGAACAGGACAACAATCAGTCAG	TTAGATTCGGACAGTGTTAACTAAATAA	A	G	AACAGGACAACAATCAGTCA[A/G]TATCCTACACATATTCTCAC	42.3	44	28.6
WRC0083	CAAATGGTACATGCTGGAGCGG	CAAATGGTACATGCTGGAGCGA	TCCATCCATGTGTTTGCCTGKGGT	C	T	AGACAAGAGAGAGAGTGCCT[C/T]CGCTCCAGCATGTACCATTT	52.2	47.8	52.1
WRC0085	GTTGATTCACGTCCAGTGTTATCTG	GGTTGATTCACGTCCAGTGTTATCTA	CGTAACAGCTAAGCCAGATGGTGAA	C	T	AGCTAAGCCAGATGGTGAAA[C/T]AGATAACACTGGACGTGAAT	44	42.3	48
WRC0086	ACTGCAGAATTACCTGAGAATTCTT	CTACTGCAGAATTACCTGAGAATTCTA	CTGCTCAAAACCAGAGCTAACACTTTTAA	A	T	TAACACTTTTAATGTATGTA[A/T]AGAATTCTCAGGTAATTCTG	39.3	37	37.9
WRC0087	TCTGTTCTGAATTCTATGAGCGATTC	CTGTTCTGAATTCTATGAGCGATTG	GATGYTGAATGGGGAGATACATGTCTA	C	G	TCTGAATTCTATGAGCGATT[C/G]TTAGACATGTATCTCCCCAT	37	37	42.6
WRC0088	GCATCAAGTTCACAACAACTCCC	AGGCATCAAGTTCACAACAACTCCT	GAACATATCMAGACCGCCACCAGA	C	T	ATCAAGTTCACAACAACTCC[C/T]TCTGGTGGCGGTCTKGATAT	47.8	44	52.1
WRC0089	CATTTAATATATGGATTCTGCAAAATAAGAAGA	TAATATATGGATTCTGCAAAATAAGAAGG	GATACCCATATTGCTGACGCRCTTATT	A	G	GGATTCTGCAAAATAAGAAG[A/G]ACCAAATAAGYGCGTCAGCA	24.2	25	42.6
WRC0090	GGTTAACCTGTATTGAATTTAAACAATTGG	GGGTTAACCTGTATTGAATTTAAACAATTGA	GCGCCCCAAAGATGGCATGAATTTA	C	T	TATGACCCTGTTTTGTTTTC[C/T]CAATTGTTTAAATTCAATAC	30	28.1	48
WRC0093	GGCAATCTCCTCCAATTTTGTAACG	GGCAATCTCCTCCAATTTTGTAACA	GGAGCGAAGTGAGATTCATCTCG	C	T	GCACAGCCCATGGAAACCAT[C/T]GTTACAAAATTGGAGGAGAT	42.3	37	52.2
WRC0094	GGTATCTTTGTGCCACCGGCG	GGTATCTTTGTGCCACCGGCA	GTTCAGCTGACTAAACTACAACACCTAAT	C	T	AAACTACAACACCTAATCAC[C/T]GCCGGTGGCACAAAGATACC	60.9	54.5	37.9
WRC0095	GATACACCCAGTTTTATCCACTCATAAA	ATACACCCAGTTTTATCCACTCATAAG	TTGGGATGTGAGGTATTAAAACCATGAGT	A	G	CCAGTTTTATCCACTCATAA[A/G]TT<C>GGA<A>C<TC>ATGG	34.5	34.5	37.9
WRC0096	AGCCGCTGATAACGCGAGGAAA	GCCGCTGATAACGCGAGGAAG	AGGTGATCGCCATCCATATGACATAATTT	A	G	GCCGCTGATAACGCGAGGAA[A/G]AAATTATGTCATATGGATGG	54.5	61.9	37.9
WRC0097	CGAGTTAACCCAAAAATTCTGCTTATAC	CCGAGTTAACCCAAAAATTCTGCTTATAA	GTGGWATTTGTTAGTTGAAATAACAAGCTA	G	T	ATACGATTAATTATTCAAAT[G/T]TATAAGCAGAATTTTTGGGT	35.7	34.5	30
WRC0098	CCGGCTGACCTGATCTCCAAT	CCGGCTGACCTGATCTCCAAC	CTGGCTAGTGCCCAGCGAGATT	A	G	GTGCCCAGCGAGATTTTCMC[A/G]TTGGAGATCAGGTCAGCCGG	57.1	61.9	59.1
WRC0099	ATTTTTCTCATGGGTGTCTATGTAGTC	TTTCTCATGGGTGTCTATGTAGTG	CGGGCCCCATGACAATCCGAA	C	G	CTCATGGGTGTCTATGTAGT[C/G]GGCTTCGGATTGTCATGGGG	37	37	61.9
WRC0100	CGGTGGCATCCAGATGATCATC	ATCGGTGGCATCCAGATGATCATT	AACCATGATAGCRCCGATAAGGACTT	C	T	GGTGGCATCCAGATGATCAT[C/T]TGTGAAGTCCTTATCGGYGC	52.2	45.8	44.2
WRC0101	AGTCGATCCTGCAGCATAGGCA	GTCGATCCTGCAGCATAGGCG	TATATCTGGGAGGCTTTCCACCCA	A	G	GTCGATCCTGCAGCATAGGC[A/G]TCCTTGCTCTTAAGC<T>GG	54.5	61.9	50
WRC0102	AGAGGCAACATCGATGGAGCTC	AAGAGGCAACATCGATGGAGCTA	GGTCGATCTTAGGATTGACCAGAAATAAA	G	T	GGATTGACCAGAAATAAAAG[G/T]AGCTCCATCGATGTTGCCTC	54.5	47.8	37.9
WRC0103	GGTCATCGTTGGCAACATCAACTTT	GTCATCGTTGGCAACATCAACTTG	GRAGCTCATGATCTCCGGAAGCTT	A	C	AAGCT<T>ATCATCTC<A>A[A/C]A<A>GTTGATGTT<GC>CAA	44	45.8	52.1
WRC0104	AGAGATCAGGTATCCTTTCTGCC	AGAGATCAGGTATCCTTTCTGCG	CCACATGATGATGATGTATTGCTGGATTT	C	G	AGATCAGGTATCCTTTCTGC[C/G]TT<A>AATCCAGCAATACAT	47.8	47.8	37.9
WRC0105	CAATCAGACACCAGAAGCCAGC	CCAATCAGACACCAGAAGCCAGA	CAGTGGTATGGTCTACTTGAATCTGCA	G	T	AC<T>TGAATCTG<CA>CAA[G/T]CTG<G>CTTCT<GGT>GTCT	54.5	48.1	44.4
WRC0106	AGAGCACAAGGTGGCGTCCATT	GAGCACAAGGTGGCGTCCATC	GTGGTCTTCCCAACCCCACTAGT	A	G	CCCCAC<T>AG<T>TCCAAC[A/G]ATG<G>ACGCCACCTTGTGC	54.5	61.9	56.5
WRC0107	AACTCAGCATACTTACGAAATTAAGGC	AAAACTCAGCATACTTACGAAATTAAGGT	GCAYGCACGAGATTCCAAACTTAGTAT	C	T	GCATACTTACGAAATTAAGG[C/T]TGTATACTAAGTTTGGAATC	37	31	42.6
WRC0108	CGTGTATGTAGGTCAGATTTAACCCA	GTGTATGTAGGTCAGATTTAACCCG	TATCTGCAGGACCGCCCCAACT	A	G	<T>AG<G>TCAGATTTAACCC[A/G]G<CG>A<A>GTTGGG<G>CG	42.3	44	59.1
WRC0109	CAGGACAATCTGATATTATGATTGACTCA	GGACAATCTGATATTATGATTGACTCG	GAGATGTTCTCGCTTTTGTTTCTGTTATAT	A	G	TGATATTATGATTGA<C>TC[A/G]TCTTTTTGGGAT<G>AAGAG	34.5	37	33.3
WRC0110	CGAGGGYCCTCGACCCG	GCGAGGGYCCTCGACCCA	CCGGGAGCTGCGGAGTGGAT	C	T	CGGAGTGGA<T>GGAAGCGT[C/T]GGGTCGAGGRCCCTCGCCGG	79.4	75	70
WRC0111	TCAATCAAAGCTAAAGAGGGAAGACT	CAATCAAAGCTAAAGAGGGAAGACC	TCGTGAGGCCTGCCTGATGTAA	A	G	<G>GTGTGCCTGGGACCATAC[A/G]GTCTTCCCTCTTTAGCTTTG	39.3	40.7	54.5
WRC0112	CGAGTAGACGGGACGCTC	CTCGAGTAGACGGGACGCTG	GTCGAATCTATGGGGATGCTAAGTTG	C	G	GCTCGAGTAGACGGGACGCT[C/G]CAAGCTGACC<C>AACTTAG	66.7	65	46.2
WRC0113	CCGCCAATAAGGGCAAGTCACA	CGCCAATAAGGGCAAGTCACC	GATGGTGACTAGGTCAGTCTGAGAT	A	C	CGCCAATAAGGGCAAGTCAC[A/C]ATCTCAGACTGACCTAGTCA	54.5	57.1	48
WRC0114	GGTCCTATTATGGATCTGATCCTA	GGTCCTATTATGGATCTGATCCTG	WTACCCACTGTCTGTCACGAAACCT	A	G	CCTATTATGGATCTGATCCT[A/G]GGGCCTTCCTCCCAAGAT<A>	42.9	44	48
WRC0115	CAGTGTATCTGAAAATTGGCTTACACA	AGTGTATCTGAAAATTGGCTTACACG	GCTGTGGAATTTGTTTCCTGGAATTCAAAA	A	G	CTGAAAATTGG<C>TTACAC[A/G]TTTTAAATTTCATTGACTGG	37	38.5	36.7
WRC0116	AAAAATTACTAATGGACCACACAGATTTG	AAAAATTACTAATGGACCACACAGATTTA	CATGACACCTTGTATGGTATTTCGACC	C	T	ATGGTATTT<C>GAC<C>AG[C/T]AAATCTGTGTGGTCCATTAG	30	27.3	44.4
WRC0117	AGTAAAGATTGGATCACGATCC	CGCTAGTAAAGATTGGATCACGATCA	TCAGTGGCACGAGCCTTGTCTATTT	G	T	AGCCTTGTCTATT<T>TAAG[G/T]GAT<C>GTGATCCAATCTTT	44	42.3	48
WRC0118	ACTTTACAAGACATTTTACACCTCTAAAAATT	CTTTACAAGACATTTTACACCTCTAAAAATC	GTCCAGTGAGAGTCCCAGTGCT	A	G	TACTACCTTGAGCTTGAGGC[A/G]ATTTTTAGAGGTGTAAAATG	24.2	29	59.1
WRC0119	GACAGAAAWTATTGATGAACAGGTTCC	AATGACAGAAAWTATTGATGAACAGGTTCT	AGAGCCAGTTAAGCGAGGGCC	C	T	AAWTATTGATGAACAGGTTC[C/T]GGGATGGGTGCGGCCGCCGT	35.7	30	61.9
WRC0120	TGCATTCGACTCGAATGTCAGT	GCATTCGACTCGAATGTCAGG	GGTTTCATGGAATTTTACATTACACATCAT	A	C	<A>CTTGCAAACTGGGGTCTG[A/C]CTGACATTCGAGTCGAATGC	48	47.8	30
WRC0121	TGGTTAAGGTTCTCAGTCTTGG	CCTTGGTTAAGGTTCTCAGTCTTGA	GGCCAAGTTAATCAATTCCCAACATGATA	C	T	TGATAAATCTTTCAAATAAA[C/T]CAAGACTGAGAACCTTAACC	45.8	44	37.9
WRC0122	CGAGGAGAACGAGATGCTACAC	ACGAGGAGAACGAGATGCTACAT	ATTTTCTGCTCGTATTCTAGCCAC	C	T	GAGGAGAACGAGATGCTACA[C/T]CAGCGGCTCCAGCAATACGA	54.5	47.8	41.7
WRC0123	TCTATGGGCCCTGTTCCTTTGAT	CTATGGGCCCTGTTCCTTTGAC	CACCAGCAAGTATGTGAAAGTAGGAAC	A	G	TATGTGAAAGTAGGAA<C>C[A/G]TCAAAGGAACAGG<G>CCCA	45.8	50	44.4
WRC0124	GTGGATACAAAAGTGAATAAATGTGATAC	CGTGGATACAAAAGTGAATAAATGTGATAA	GTACCCTATCTAGTAAATAAATTTGGGGAG	G	T	GGGGA<G>TGTATTATAAGT[G/T]TATCACATTTATTCACTTTT	31	30	36.7
WRC0125	GCAGGGATGGCCACAGTTCCA	CAGGGATGGCCACAGTTCCC	GTCGTCAAGGACAGYGATGTCTTC	A	C	GCAGGGATGGCCACAGTTCC[A/C]ATGAGCTGAGCTCC<G>AAG	61.9	65	52.1
WRC0126	GTAGGGGTCGCTTGTCATTTTAGA	AGGGGTCGCTTGTCATTTTAGC	TCCGTMGGCGGCAAGTCCAAC	A	C	GGGGTCGCTTGTCATTTTAG[A/C]<G>TTGGACTTGCCGCCKAC	45.8	47.8	64.3
WRC0127	ATAGCAAGCTCGCTCTATAGGTACT	ATAGCAAGCTCGCTCTATAGGTACA	CTGCTTAATTAACCTTTCTTGTACYAATCA	A	T	C<A>CTAC<C>AGATGTTAC[A/T]GTACCTATAGAGCGAGCTTG	44	44	31.7
WRC0128	GCTTAATTAACCTTTCTTGTACC	CTGCTGCTTAATTAACCTTTCTTGTACT	CTCTATAGGTACAGTAACATCTGGTAGT	C	T	TTAATTAACCTTTCTTGTAC[C/T]AATC<A>CTAC<C>AGATGT	34.8	35.7	39.3
WRC0129	AACAACATGCATAKCCTGAACAAGG	CAACAACATGCATAKCCTGAACAAGA	ATCTACTAYTAATATCTCCCCTGCAAAAAG	C	T	AAAA<G>AATCAAACGGTTT[C/T]CTTGTTCAGGMTATGCATGT	42	40.4	35
WRC0130	GATACACCAGTTGGCTGTGGAC	AATGATACACCAGTTGGCTGTGGAT	TTGGCTGCTGTCATCGCCAGCA	C	T	ATACACCAGTTGGCTGTGGA[C/T]CTATGATTCT<G>TT<T>GC	52.2	42.3	59.1
WRC0131	TGCTTCATCAATGCCCCTTTCCTT	GCTTCATCAATGCCCCTTTCCTG	CCGGGTCGAAAGCWATAGATTCAAGAA	A	C	TCACCANGTGGACCCCTGAC[A/C]AGGAAAGGGGCATTGATGAA	44	48	44.4
WRC0132	ACTGGAGAATTGCAATTCAGTATACC	CACTGGAGAATTGCAATTCAGTATACT	GTCAGATGATATCSATCAGTGGCG	C	T	AGAATTGCAATTCAGTATAC[C/T]CGATTTGCATCCAGCAATCT	38.5	35.7	50
WRC0133	GGGAGCAACTTCAGYGCTTCG	GGGAGCAACTTCAGYGCTTCC	GCATGTCCCCATTATCCATTAAAGGG	C	G	AGG<G>CCACTGATAGCCGG[C/G]GAAGCRCTGAAGTTGCTCCC	60.4	56.8	46.2
WRC0134	CCACCACCAGGGACAAGAATATG	CCACCACCAGGGACAAGAATATA	GGACCCTCGTGCCACCGCA	C	T	<>CGTGCCACCGC<A>ATCTT[C/T]ATATTCTTGTCCCTGGTGGT	52.2	47.8	73.7
WRC0135	ACCACACATGGATACCAAGCTATCA	CACACATGGATACCAAGCTATCG	CTCATCAAGCTCATCAGGGTGTGTA	A	G	CACATGGATACCAAGCTATC[A/G]CAGGCTGAGTT<T>ACACAC	44	47.8	48
WRC0136	CAAAACAAAGAGAAGACGAAGATTGGA	AAAACAAAGAGAAGACGAAGATTGGC	CCTAGTTTSTTGGGTATCTTTTCTTCTCTA	A	C	AAAGAGAAGACGAAGATTGG[A/C]AAAACAAATTACCTGATACR	37	38.5	36.7
WRC0137	ATAGATCTCCGAAGTCTTCGTTCG	GATAGATCTCCGAAGTCTTCGTTCA	ATATGGAAGAACTTYGCGCAAACAAATGTA	C	T	AAGRACCGTGTCTACACCAA[C/T]GAACG<A>AGACTTCGGAGA	45.8	44	35
WRC0138	CCAAACAGGCAGTAGATTATTGCAGT	CAAACAGGCAGTAGATTATTGCAGC	AACCGAGTGCARCGCTCACCTT	A	G	RCGCTCACCT<T>CTGCTCT[A/G]CT<G>CAAT<A>ATCTACTG	42.3	44	56.8
WRC0139	GGATCCAGCAAGCACGCG	CTGGATCCAGCAAGCACGCA	CGCTCTCTTCCATGGCGACAAC	C	T	CGACAA<C>TGCACGGAGAT[C/T]GCGTGCTTGCTGGATCCAGA	65	57.1	59.1
WRC0140	GAYACGTGGAGTGTCATATCC	CTGAYACGTGGAGTGTCATATCG	GATTTGGGCTGATGAGAACAAAAACYACA	C	G	GAYACGTGGAGTGTCATATC[C/G]AAGGTTGTCGAGCGTGCRCC	50	50	39.7
WRC0141	ATAGGTCCAGACACAATGATTATTTCG	AAAATAGGTCCAGACACAATGATTATTTCA	GAGCGGGCTCTCTTCTGGGATT	C	T	<T>GTA<A>TCGGATC<G>GC[C/T]<G>AAATAATCATTGTGTCT	37	30	59.1
WRC0142	CCGATGGCAGTACAGAGAGATCT	CGATGGCAGTACAGAGAGATCC	CCGCTTGTAATCCSTGCTTGCC	A	G	TTGTAATCCSTGCTTGC<C>[A/G]GATCTCTCTGTACTGCCATC	52.2	54.5	59.1
WRC0143	AGTAGCCATAGTATTGATGCTAGTTTC	CAGTAGCCATAGTATTGATGCTAGTTTT	GCGCCAGGAGGTGGCCCAA	C	T	CATAGTATTGATGCTAGTTT[C/T]GGCAGTCTCARWSTGTAGTT	37	34.5	73.7
WRC0144	AGAAACAGAGGTGATCCCGCG	GTAGAAACAGAGGTGATCCCGCT	TGTGGATCATTTTGGTGGAGASAGTTAAT	G	T	AGAAACAGAGGTGATCCCGC[G/T]TTAAATCRGCATAAGGGYAT	54.5	52.2	37.9
WRC0145	CAGAGGTGATCCCGCGTTAAATC	AACAGAGGTGATCCCGCGTTAAATT	GTGGATCATTTTGGTGGAGAGRGTTAA	C	T	GAGGTGATCCCGCGTTAAAT[C/T]GGCATAAGGGYATTAACYCT	52.2	44	42.6
WRC0146	GGCGATTCCTCTCATACGAGC	GTGGCGATTCCTCTCATACGAGT	GAGAATGATCTGATAATGAGCCCAACAT	C	T	GGCGATTCCTCTCATACGAG[C/T]GACATGTTGGGCTCATTATC	54.5	52.2	39.3
WRC0147	TGAATTCAAAAATCTTCTGGAGCTG	CTTGAATTCAAAAATCTTCTGGAGCTC	GCACTGGAGACTTTTATGGAAGAGTTAAT	C	G	GAGTTAATTTCTTTTAGGTA[C/G]AGCTCCAGAAGATTTTTGAA	37	37	37.9
WRC0148	GGGGTGCACTGCATAGTAATATACA	GGGTGCACTGCATAGTAATATACC	ATCCAACATATAGAWGTGGGCTATAGTAAT	A	C	CACTGCATAGTA<AT>ATAC[A/C]T<CA>TT<A>CTATA<G>CC	44	45.8	33.3
WRC0149	TGCCATTCCTGATGGAAGGT	CTTGCCATTCCTGATGGAAGGC	CTCCATGAAAGTCAAGATGACTTTCAACA	A	G	<>AGATGACTTTCAAC<A>TC[A/G]CCTTCCATCA<G>GAATGGC	52.2	54.5	37.9
WRC0150	AGTTGAGGAAGAGGAAGCATGTTG	AGTTGAGGAAGAGGAAGCATGTTC	CTGATCTTGGGTGTTTTGGGTATGATAAA	C	G	AAAATTTAAAGTTAGCATCT[C/G]AACATGCTTCCTCTTCCTCA	45.8	45.8	37.9
WRC0151	ATTGAAGAGTTCAAATACTTTAAGATGAAATCT	GAAGAGTTCAAATACTTTAAGATGAAATCA	CTKCATTAGTGATTGTGGACCATCCAT	A	T	GATTGTGGACCATCCATCTC[A/T]GATTTCATCTTAAAGTATTT	23.5	24.2	42.6
WRC0152	GCCCGTCCAAGCTTTGTACTCA	CCCGTCCAAGCTTTGTACTCG	CAGGAACTCCATGACCGATGCAG	A	G	C<G>TCCAAGCTTTGTACTC[A/G]GATATTCCAGT<C>TGCATC	54.5	57.1	56.5
WRC0153	AGAAATGAAACCGCAGGATGTGTC	CAGAAATGAAACCGCAGGATGTGTT	CAAGGCTGACCTAGCACAAACCAAT	C	T	<G>AAA<C>CGCAGGATGTGT[C/T]CACAG<AAA>TTGGTTTGTG	45.8	44	48
WRC0154	AGCCGCAGCGCCCTGTCA	GCCGCAGCGCCCTGTCG	GAAGCAATGTGGGGGATAGGATCA	A	G	ATCAGCCGCAGCGCCCTGTC[A/G]AACGAAC<T>GATCCTATCC	72.2	77.8	50
WRC0155	GGCTTGCTTCCAGATGCTTCG	CTGGCTTGCTTCCAGATGCTTCA	GTCATAGCTTCATGGGAGCTAGCTT	C	T	T<T>TGTGGGTGATGAACTA[C/T]GAAGCATCTGGAAGCAAGCC	56.5	52.2	48
WRC0156	CAGCTTTCTCGAGTAGCTTGGC	CCAGCTTTCTCGAGTAGCTTGGT	CCATGGCGGACTGCAACACCAT	C	T	AGCTTTCTCGAGTAGCTTGG[C/T]TGCGTAGGCCGCCTGCGTGT	54.5	52.2	59.1
WRC0157	TCATCGTGGAATACTCAGACG	CCTTCATCGTGGAATACTCAGACA	CCATGGCAGCTTTCTCAAGTAGCTT	C	T	AGTAGCTTGCCTGTGTGGGC[C/T]GTCTGAGTATTCCACGATGA	47.8	44	48
WRC0158	TGTCTTCGACGAGGAGGCAG	GTTGTCTTCGACGAGGAGGCAA	CCGRTGCCTCCCAGCTCCAA	C	T	CGRTGCCTCCCAGCTCCAAC[C/T]TGCCTCCTCGTCGAAGACAA	57.1	52.2	67.5
WRC0159	GTTGTYTTCGACGAGGAGGCAG	GTTGTYTTCGACGAGGAGGCAA	CCGRTGCCTCCCAGCTCCAA	C	T	CGRTGCCTCCCAGCTCCAAC[C/T]TGCCTCCTCGTCGAARACAA	54.3	50	67.5
WRC0160	TGTCTTCGACGAGGAGGCAG	GTTGTCTTCGACGAGGAGGCAA	CCGRTGCCTCCCAGCTCCAA	C	T	CGRTGCCTCCCAGCTCCAAC[C/T]TGCCTCCTCGTCGAAGACAA	57.1	52.2	67.5
WRC0161	CGCTGCTTCTTCCCCGTTTSAA	CGCTGCTTCTTCCCCGTTTSAT	CGGGGTTCGGCGCGCAGA	A	T	GCTGCTTCTTCCCCGTTTSA[A/T]<C>ACTCC<CT>CTGCGCGC	54.2	52.2	77.8
WRC0162	CACGGTAAATCTGTATCCAGGCG	CACGGTAAATCTGTATCCAGGCA	GTGTGGGTCACGGTGGTGAAGA	C	T	GAAG<AG>RTGGACTGAATC[C/T]GCCTGGATACAGATTTACCG	52.2	47.8	59.1
WRC0163	ATTACCAGGTAGGGATACTGCCTT	ACCAGGTAGGGATACTGCCTC	GTCCGATGGACTTTGCCAACTACTA	A	G	GGACTTTGCCAACTACTACG[A/G]AGGCAGTATCCCTACCTGGT	46.2	50	48
WRC0164	CGYCACATGTAGGTGTCAGC	CTCGYCACATGTAGGTGTCAGT	GSTACATAACCGAACACAGGGTGAA	C	T	TCGYCACATGTAGGTGTCAG[C/T]GWGTGGTTGTGATTCACCCT	56.8	47.9	48
WRC0165	CCGCGTTCAGGATGCAAACTATAAT	CGCGTTCAGGATGCAAACTATAAC	AATGTCTCATGATGATTTAATAAGATCTGA	A	G	AATAAGATCTG<A>CACTCA[A/G]TTATAGTTTGCATCCTGAAC	44	45.8	26.7
WRC0166	CGGASGCCGGCGCG	CCTCGGASGCCGGCGCA	GCATGATTARCCACAAAGATAAGGAGGT	C	T	AACGCGCTTGAAGGTGCTGG[C/T]GCGCCGGCSTCCGAGGCAGA	87.5	82.4	41.1
WRC0167	GGAAGATATTCGTCTGTGACATTGCT	GAAGATATTCGTCTGTGACATTGCG	TGAAGGTGCTGGCGCGCCG	A	C	GARGTCCAGCAGGAGGTCAC[A/C]GCAATGTCACAGACGAATAT	42.3	44	73.7
WRC0168	GTACGATAGGCCGGTCCTCTC	AGTACGATAGGCCGGTCCTCTT	GGGCCTTCGTCCGTGGGCT	C	T	GAT<A>GGCCGGTCC<T>CT[C/T]<A>GCCCACGGACGAAGGCC	62.5	54.5	73.7
WRC0169	TGCCAAGCTTATGTGGGATTGGAA	GCCAAGCTTATGTGGGATTGGAG	TTTCCCCACAAAGCCACGTGCAAAA	A	G	CAAGCTTATGTGGGATTGGA[A/G]TTTTGCACGTGGCTTTGTGG	48.1	48	48
WRC0170	ATTTATTTCCACGGGAAACCACAYATAT	ATTTCCACGGGAAACCACAYATAC	TGGGGAAACACGAAATGCGGGAAT	A	G	TRCGRTGCTGCCAATTTATT[A/G]TATRTGTGGTTTCCCGTGGA	32.8	40.4	50
WRC0171	AAATCTTACACTTGAGCTCTGCTAGA	AAATCTTACACTTGAGCTCTGCTAGT	AACACGCAGGGATTTCATGTCCTC	A	T	TTACACTTGAGCTCTGCTAG[A/T]GTCTC<G>AGGACATGAAAT	38.5	38.5	50
WRC0172	GAGTTCTACAGCAGGCAGAGTGT	AGTTCTACAGCAGGCAGAGTGC	CCGCTACACCAAACATATGGACAGAA	A	G	GAAGGGACTGCCACACACTC[A/G]CACTCTGCCTGCTGTAGAAC	52.2	54.5	46.2
WRC0173	GGGCTCAGGCAACTCC	CGCTGGGCTCAGGCAACTCT	CTCTAAGCGTCTTCCAAGTGTCGTA	C	T	TCGCTGGGCTCAGGCAACTC[C/T]TCCAAACCCATGAGTTTTGC	68.4	61.9	48
WRC0174	ATCAGCAGAGTTTGACGTGAGAC	AGATCAGCAGAGTTTGACGTGAGAT	GCARGTGTCTGGCATCAAGTTGCTT	C	T	CAGCAGAGTTTGACGTGAGA[C/T]CCAAGCAACTTGATGCCAGA	47.8	44	50
WRC0175	GAAATCCAGGAGGCTTGAAACG	GAAATCCAGGAGGCTTGAAACT	CGCATGTAGAGCTTTAAGCTCCTTG	G	T	AAATCCAGGAGGCTTGAAAC[G/T]AGATC<C>AAGGAGCTTAAA	50	45.5	48
WRC0176	AACCTTTAGATGTTGAACGGCCTG	TAACCTTTAGATGTTGAACGGCCTT	AGCTCCGACTTCRGCGATCTTCA	G	T	CTTTAGATGTTGAACGGCCT[G/T]GTCAAGTCCATCGCCCTTGA	44	37	54.3
WRC0177	GGACCCACGGATAAAAGAGAATG	AGGGACCCACGGATAAAAGAGAATA	CTCGAGGATTATGATAACTGGTGTGTT	C	T	GT<T>TCTTGGGCC<A>TCC[C/T]ATTCTCTTTTATCCGTGGGT	47.8	44	40.7
WRC0178	GGTGAACTCTTGAATCCCACACT	GGTGAACTCTTGAATCCCACACA	CATGGAACATTAGCCRCTGATGGATT	A	T	TTAGCCRCTGATGGATTCCT[A/T]GTGTGGGATTCAAGAGTTCA	47.8	47.8	44.2
WRC0179	CCCAAAGCAAAGGGATGTCACG	ACCCAAAGCAAAGGGATGTCACA	GCAACAGCTGTGGTTGACCAAGAAT	C	T	TGTGGTTGACCAAGAATATG[C/T]GTGACATCCCTTTGCTTTGG	54.5	47.8	48
WRC0180	GCCTGATGTTGGAGAAGAGTCC	ATGCCTGATGTTGGAGAAGAGTCT	CTTAGGTGAAACCTTGACCTCCTTCAA	C	T	<C>TGATGTTGGAGAAGAGTC[C/T]GAGGAGGATGGAAA<T>GCA	52.2	44	44.4
WRC0181	CTGTATCCTCAGCTCCTCACG	GTCTGTATCCTCAGCTCCTCACA	CGAGGTCAAGCAGTCTCTGCCTTT	C	T	<>GT<CT>TCTTCCCTCG<C>[C/T]GTG<A>GGAGCTGAGGATAC	54.5	52.2	54.2
WRC0182	CAGGGCTATCGGAATTGTCTCG	ACAGGGCTATCGGAATTGTCTCA	GACCCTGACGATCAGAAGAGGCA	C	T	C<G>ATCAGAAGAGGC<A>C[C/T]GAGACAATTCCGATAGCC<C>	54.5	47.8	56.5
WRC0183	STCGGATTGGAGAGATCGATTC	GTSTCGGATTGGAGAGATCGATTT	GGAGACCATGCACCAGCTGCA	C	T	TCGGATTGGAGAGATCGATT[C/T]CCATGGCCCTGYCTTGTACA	47.8	45.8	61.9
WRC0184	CAGGAGCTGCGCGGCCC	CAGGAGCTGCGCGGCCG	GGTGGGAAGCCAGTCTGCAAC	C	G	CGCCCAGGAGCTGCGCGGCC[C/G]TATCA<G>TTGCAGACTGGC	82.4	82.4	61.9
WRC0185	CGGTAACAAGATGAGAATTGATGGA	CGGTAACAAGATGAGAATTGATGGG	CGGTCTCGCACTTCGGATGGTT	A	G	AACAAGATGAGAATTGATGG[A/G]GCACATGGTGCAGAGCCTAG	38.5	42.3	59.1
WRC0186	AGGCAACAATGATTCTGATGAGACC	CAGGCAACAATGATTCTGATGAGACT	ACTGCTCCCTCACCCTCAGCA	C	T	AACAATGATTCTGATGAGAC[C/T]GATCTGGATGTTCTGCT<T>	44	42.3	61.9
WRC0187	CACCTGGCATCCTTTTGTTGGCA	ACCTGGCATCCTTTTGTTGGCG	AACTGCATCAATAGCTTAACTAGCTAGCA	A	G	TG<G>CATCCTTTTGTTGGC[A/G]CCTCTTGTTAGATTG<T>GC	52.2	54.5	37.9
WRC0188	CATTGCTGATTGTATAATTGCTGGTAC	CCATTGCTGATTGTATAATTGCTGGTAA	ATTTCCTACCTGAGTTTGAGGTTCTGTAT	G	T	CCATCTATCCTATTTGG<G>[G/T]TA<C>CAGCAATTATACAAT	37	35.7	37.9
WRC0189	GAATCACAGACTCGCAGCAAGCA	AATCACAGACTCGCAGCAAGCC	TCGTTGGATCTTTAGTAACGAGTTAGGTA	A	C	ATCACAGACTCGCAGCAAGC[A/C]GTACCTAACTCGTTACTAAA	52.2	54.5	37.9
WRC0190	GCGACTGGAGCAGGAACTCC	AGCGACTGGAGCAGGAACTCA	GTTCGTCCAGTGATCGACTGGGAT	G	T	GGA<T>AAGGGGAAGGCAGT[G/T]GAGTTCCTGCT<C>CAGTCG	65	57.1	54.2
WRC0191	ACACATGTTCTGTAAAATACTCACCG	CACACATGTTCTGTAAAATACTCACCA	GATGGCCAATGGTGYGCTAAGGAA	C	T	GTGYGCTAAGGAAACGGCGG[C/T]GGTGAGTATTTTACAGAACA	38.5	37	52.1
WRC0192	GTGATGATTCCCATGGGAAGGGA	GATGATTCCCATGGGAAGGGG	ACATAAAACCCAACTCAAGTTACGCTACA	A	G	GATGATTCCCATGGGAAGGG[A/G]AAGGT<C>GAGTAGGC<T>G	52.2	54.5	37.9
WRC0193	GTATTTCCTCTCAGTCCATGTCTG	GTATTTCCTCTCAGTCCATGTCTC	GTACGTACATGTAGCACACAAAGGAG	C	G	ACAAAGGA<G>CGAAAAATA[C/G]A<G>ACATG<G>ACTGAGAG	46.2	44	46.2
WRC0194	GTCTGCTCCTTGTTTTCCATGTAC	CTGTCTGCTCCTTGTTTTCCATGTAA	GAGAGGRGTGAATGATGAGCTAGCA	G	T	AGC<A>GCATWCCTGCACAC[G/T]TACATGGAAAACAAGGAGCA	46.2	40.7	50
WRC0195	CGGTTCTCGCTCAACCAGGGA	GGTTCTCGCTCAACCAGGGG	GGATTTGGCGAACTGCTCGAAGAAT	A	G	GTTCTC<G>CTCAACCAGGG[A/G]GC<A>TTCTTCGAGCAGTTC	61.9	65	48
WRC0196	TCGTCTAACATGCATGTTGTATATTATTG	CTTCGTCTAACATGCATGTTGTATATTATTT	TCAATGTTAACTGTTATCACGGGTCAGAA	G	T	CATGCATGTTGTATATTATT[G/T]TTCTGACCCGTGATAACAGT	32.3	29	37.9
WRC0197	CACCAATCTGACCAGCCTTGG	CACCAATCTGACCAGCCTTGC	TCGGGCGTAACCTCGCTGTTTC	C	G	<C>GCTGTTT<C>TTTGGATG[C/G]CAAGGCTGGT<C>AGATTGG	54.5	52.2	59.1
WRC0198	GATGACCATAATTTGATTAGTGATGCG	GAGATGACCATAATTTGATTAGTGATGCT	AGTATGTCTTCCATACACTACGAAAATGTT	G	T	CATAATTTGATTAGTGATGC[G/T]<A>ACATTTTC<G>TAGTGT	37	34.5	33.3
WRC0199	ATTCAGCAAATGAATATTTGAAGCTTCTTG	CAGCAAATGAATATTTGAAGCTTCTTA	TCATGTGCCGCTGGGATCACAAATA	C	T	TGCCGCTGGGATCACAAATA[C/T]AAGAAGCTTCAAATATTCAT	30	31.2	48
WRC0200	CAAAGAGTTGCAACAATGCATCAGC	GCAAAGAGTTGCAACAATGCATCAGT	AAGTCCAAGTACTGTRATACTGTTCCC	C	T	GAGTTGCAACAATGCATCAG[C/T]GGGAACAGTATYACAGTACT	44	42.3	42.6
WRC0201	CGCACCCCGAGGCGATGT	CGCACCCCGAGGCGATGC	TGGAGGCCGCGGTCGTCG	A	G	GGTCGTC<G>CGGATCTACA[A/G]CATCGCCTCGGGGTGCGCCG	72.2	77.8	77.8
WRC0202	GCTTGCACCAAGAGAATACATATG	CTGCTTGCACCAAGAGAATACATATA	GCCAGTACTTATCTTGCACCACATTAATT	C	T	TTTTAATCTT<TA>TGTCAT[C/T]ATATGTATTC<T>CTTG<G>	42.3	38.5	37.9
WRC0203	CATTGTTTGCTYGGCACTATCTG	CATTGTTTGCTYGGCACTATCTT	GCTTAGGCGAGCCTGTAACACYAA	G	T	<T>GTTTGCTYGGCACTATCT[G/T]W<A>GACAAAAC<T>RAAG<>	45.7	41.3	52.1
WRC0204	GATGTGATGCCCGGGCGACAA	GTGATGCCCGGGCGACAG	GCACAAAACACAGATGAGATGGCGT	A	G	GATGTGATGCCCGGGCGACA[A/G]<C>GCTGGC<A>CGCCATCT	61.9	68.4	48
WRC0205	GAGGGATAGCTGCTGCAAGGT	GAGGGATAGCTGCTGCAAGGC	ACTCTCCTGACCTACCTAGTCACAA	A	G	A<C>TGGCAGC<C>GAGATC[A/G]CCTT<G>CA<G>CAGCTATC	54.5	56.5	48
WRC0206	TAGGTCGAGTTGAGTCGTAGTA	AGGTCGAGTTGAGTCGTAGTG	ATTTCATACGAAGCAAATAACACTCAGTAA	A	G	AGGTCGAGTTGAGTCGTAGT[A/G]TTA<T>TACTGAGTGTTATT	45.8	47.8	30
WRC0207	AAGGMACAGTGGCCTGGGTC	AAGGMACAGTGGCCTGGGTT	GCACGTTGCAGAAGATGATCATATGC	C	T	RAAGGMACAGTGGCCTGGGT[C/T]GATCTCTC<G>CATATGATC	62.5	57.5	46.2
WRC0208	ACCCTGCTTGTGCAAGGCGATT	CCCTGCTTGTGCAAGGCGATC	ATCAAGGAGGATGCTACCAACACTC	A	G	GGATGCTACCAACACT<C>T[A/G]ATCGCCTTGCACAAGCAGGG	54.5	61.9	48
WRC0209	TTTATGGGAGCAATACAGGATAACC	CTTTTATGGGAGCAATACAGGATAACT	CCTGCAGAGATGCACATAGCTCCA	C	T	TGGGAGCAATACAGGATAAC[C/T]CTAATGTTATCTACACCGG<>	40.7	35.7	54.2
WRC0210	AATCCGAGGACGGGTATTTAACATG	AATCCGAGGACGGGTATTTAACATC	CATCTATGCGACACTTCATTTTACATCCT	C	G	ATCTCCAATGGCCTGCATCT[C/G]ATGTTAAATACCCGTCCTCG	42.3	40.7	37.9
WRC0211	CTAAAATGAGGTCTTTTGCAATGCAG	CTAAAATGAGGTCTTTTGCAATGCAC	GTAGACGCATGGACTGTTCTGCAC	C	G	CTGTTCTGCA<C>TCTGTCG[C/G]TGCATTGCAAAAGACCTCAT	37	37	54.2
WRC0212	CAGTGGGTCTTGTAGATCACCAA	CAGTGGGTCTTGTAGATCACCAT	TTAATCCAGTTGCATCAACTACTGG	A	T	GTGGGTCTTGTAGATCACCA[A/T]CGGGGAATGCTCCTGAMGCT	45.8	42.3	40
WRC0213	GYTGGTGCTCCAAGGAGGGA	GGTGCTCCAAGGAGGGG	TACTTAATCCAGTTGCATCAACTACTGG	A	G	GYTGGTGCTCCAAGGAGGG[A/G]ATTGTCGGGACCTGCAGAGT	62.5	66.7	39.3
WRC0214	GTGTGGTACTTAATCCAGTTGCG	CGTGTGGTACTTAATCCAGTTGCA	RCCTGCAGAGTTCTCTTTGCTGC	C	T	TTTGCTG<C>CAGTAGTTGA[C/T]GCAACTGGATTAAGTACCAC	47.8	45.8	54.3
WRC0215	ATATGTTCGTTTTGAGTGTTGTTTGATGA	ATGTTCGTTTTGAGTGTTGTTTGATGG	GCAGATACACGATGGAGTGGACAAA	A	G	GTTTTGAGTGTTGTTTGATG[A/G]ATTTTGTCCACTCCATCGTG	30	35.7	48
WRC0216	CCTCATCCAACCTCTTGGTCC	CCTCATCCAACCTCTTGGTCG	ACTGACGTTGTARTCCTATATGTAT	C	G	CCTCATCCAACCTCTTGGTC[C/G]TGACTATCCTCATCATATAG	54.5	54.5	34
WRC0217	CACTTGTTGCCTGATTAAACAATAATATTCT	ACTTGTTGCCTGATTAAACAATAATATTCC	GTGGTTCTTTTAATCTAGAATAGCAGCCAT	A	G	TAATCTAGAATAGCAGCCAT[A/G]GAATATTATTGTTTAATCAG	29	30	36.7
WRC0218	AAATTTTGCTACCTTCGTTCTGTGGA	AATTTTGCTACCTTCGTTCTGTGGC	ATAGTTCAACAGACATGCCTGGACATAAA	A	C	TTGCTACCTTCGTTCTGTGG[A/C]TGAACC<TTTTAT>GTCCAG	38.5	44	37.9
WRC0219	AATGCTTCTCCGGGAGAACGTC	AAATGCTTCTCCGGGAGAACGTT	ATGAACTGGCCGTTGCGGTCG	C	T	ATGCTTCTCCGGGAGAACGT[C/T]GGCTCTCT<C>GACCGCAAC	54.5	47.8	61.9
WRC0220	AGAACCAAACAAGAATTTATCTGCTCC	CAGAACCAAACAAGAATTTATCTGCTCT	CGCCCCCTTCCCAGGCCAA	C	T	AAACAAGAATTTATCTGCTC[C/T]AGATATTCAACAT<T>TGG<>	37	35.7	73.7
WRC0221	ATTTCTTCCTTGCAAATTGTCTTGTGTTA	CTTCCTTGCAAATTGTCTTGTGTTG	CAGAAACAACCGTGTTTTCTTGTCCAT	A	G	TGCAAATTGTCTT<G>TGTT[A/G]GCTCTATAAAATGTCTAGCT	30	37	40.7
WRC0222	ATTTCTATTTGGGCCAAAGTAACACAC	CAATTTCTATTTGGGCCAAAGTAACACAA	CTGGAGCTTTTGTGAACTGATGAGG	G	T	CTGATGAG<G>AAGAACATT[G/T]TGTGTTACTTTGGCCCAAAT	37	34.5	48
WRC0223	AGCAGGCAATACAGCAGACAGG	AGCAGGCAATACAGCAGACAGC	GTGATCTGACTGGTGCTGCCTTTG	C	G	TTT<G>TCAATCTCGTACCT[C/G]<C>TGTCTGCTGTATTGCCT	54.5	54.5	54.2
WRC0224	AGATAAACATATTTCGTATATATTTCCAACTGT	GATAAACATATTTCGTATATATTTCCAACTGC	CTGCTGCCATGCTATATAAAAGAGTGC	A	G	AGAGTG<C>TGGTCAATCAT[A/G]CAGTTGGAAATATATACGAA	24.2	28.1	44.4
WRC0225	GCCTTGGCATGGATWGGATCC	GGCCTTGGCATGGATWGGATCT	AGTGGCCCTRGCAACATGGAGTA	C	T	GCCTTGGCATGGATWGGATC[C/T]RTTGTGTTGCTTA<G>CTTA	57.1	54.5	54.3
WRC0226	ATTGCCAGTATAAAGGCAGGCAC	GCCAGTATAAAGGCAGGCAG	TAGTATTCCACCAGCCAAGGGGTAA	C	G	TGCCAGTATAAAGGCAGGCA[C/G]ATCAGT<T>TACCCCTTGGC	47.8	47.8	48
WRC0227	CAATGACTTGCATGAACACTATTTACTC	ACAATGACTTGCATGAACACTATTTACTT	GTTGCAGGTATCAAAGATGATGCCCT	C	T	TTGCATGAACACTATTTACT[C/T]TCTGTTTCTTTCTA<A>GG<>	35.7	31	46.2
WRC0228	GAGCAATGCCAAGGAGGTCAG	GGAGCAATGCCAAGGAGGTCAA	CTTTCCTCAACCCACGTTCTGAAATCT	C	T	CGTTCTGAAATC<T>TGGCT[C/T]TGACCTCCTTGGCATTG<C>	57.1	52.2	44.4
WRC0229	TATTTCARCTTTTGATAGACTGGT	GCTTATTTCARCTTTTGATAGACTGGC	ATTAAAAGATGCACATCAAAAYGGAGCCAA	A	G	A<T>CAAAAYGGAGCCA<A>[A/G]<CCAG>TC<T>ATC<A>AAA	35	37.5	35
WRC0230	TAYTTCAGCTTTTGATAGACTGGT	CTTAYTTCAGCTTTTGATAGACTGGC	AACTTATGTTTACAATTARAAGATGCACAT	A	G	A<T>CAAAAYRGAGCCA<A>[A/G]<CCAG>TC<T>ATC<A>AAA	38.3	40.4	25
WRC0231	GGACTAGGCTGATCGCGCATG	GGACTAGGCTGATCGCGCATC	TGCCCAAGTGGATATAATGATGAACTA	C	G	ACG<C>TGGCCTAAAAT<C>[C/G]ATGCGCGATCAGCCTAGTCC	61.9	61.9	37
WRC0232	GGGTATGGGAGAAAGAGAAACGC	GGGTATGGGAGAAAGAGAAACGG	STGACGTGACCTGAGCATAGGC	C	G	GTATGGGAGAAAGAGAAACG[C/G]TAGAACGTGAGCGAAGATMC	52.2	52.2	59.1
WRC0233	GCCACGRAGAACGGTGAGGTTT	CCACGRAGAACGGTGAGGTTC	GAAAGAGGCCGAGTCTCTAGGCA	A	G	AGGC<A>GGGTGAAGCACAG[A/G]AACCTCACCGTTCTYCGTGG	56.8	59.5	56.5
WRC0234	ACCCCTACTTCTCCATGGAGGA	CCCTACTTCTCCATGGAGGC	CTTGGAGTCGTTGTCGTGCCGA	A	C	CCCCTACTTCTCCATGGAGG[A/C]GCTGCTCAACATCACGGCGG	54.5	57.1	59.1
WRC0235	TGAGCTTCGCCTCATTCCCC	GAGCTTCGCCTCATTCCCG	AAGATCGCSGACGCGTTCGGT	C	G	TTGAGCTTCGCCTCATTCCC[C/G]GAGTTCTTRCTCTGCTGGRT	60	63.2	61.9
WRC0236	GATCMAGCAGAGCAAGAACTCG	GATCMAGCAGAGCAAGAACTCC	GACGGCGAAGGGTTGCAGCAA	C	G	TTGAGCTTCGCCTCATTCCC[C/G]GAGTTCTTGCTCTGCTKGAT	54	50	61.9
WRC0237	GGCCAGCAAAATGAGCAATGAGG	ATGGCCAGCAAAATGAGCAATGAGA	AAATAAACCCSCAAGCAAGCATCTACTTA	C	T	TGTAATTAAAAGTAAGCTGA[C/T]CTCATTGCTCATTTTGCTGG	50	42.3	37.9
WRC0238	CTTCTCTTGCAGCAGATTCATGG	CTTCTCTTGCAGCAGATTCATGC	GRTGGCAAGAAAGAACGATCAGCG	C	G	A<C>GATCAGC<G>TCTGAA[C/G]CATGAATCTGCTG<C>AAGA	45.8	45.8	52.1
WRC0239	TCTTCTCTTGCAGCAGATTCATGG	CTTCTCTTGCAGCAGATTCATGC	SGGTGTCTCCAAAGGGAGGCTT	C	G	A<C>GATCAGC<G>TCTGAA[C/G]CATGAATCTGCTG<C>AAGA	46.4	44	59.1
WRC0240	CATCAATATCTCCGGCATGGTCAA	ATCAATATCTCCGGCATGGTCAC	TGATAAACCTCCATCATTACTGGGGTATT	A	C	CAATATCTCCGGCATGGTCA[A/C]TGTCACAATACCCCAGTAAT	44	47.8	37.9
WRC0241	CGATCCCCTTGTYTTCGTTGTTC	TCGATCCCCTTGTYTTCGTTGTTT	TATCACAACARCGGCAAACCAGCG	C	T	ATCCCCTTGTYTTCGTTGTT[C/T]CGGATCTGTGCACATACACC	47.9	43.1	52.1
WRC0242	CAGGCTATCCTCGTCCTCCATT	AGGCTATCCTCGTCCTCCATC	ATGTCCACGAGGGGCGCGAAA	A	G	GTCCACGAGGGGCGCGAAAC[A/G]ATGGAGGACGAGGATAGCCT	54.5	57.1	61.9
WRC0243	GGGTTTACGCCCCACAGCAGT	GGGTTTACGCCCCACAGCAGA	CACCCCRAGCAAGTTGATTTCACTA	A	T	CTCTATCATCTCGGGTGGCA[A/T]CTGCTGTGGGGCGTAAACCC	61.9	61.9	46
WRC0244	AGATGCGAGAGACTGGATCCGA	GATGCGAGAGACTGGATCCGG	CTCGTGCAYGAGTGTCAGGAATTG	A	G	GATGCGAGAGACTGGATCCG[A/G]TAGCC<C>AATTCCTGACAC	52.2	61.9	52.1
WRC0245	CCCATCAGCTTCTCCACCACT	CCCATCAGCTTCTCCACCACC	CACGGTCAGAGGCTTCGGGATT	A	G	CGGTCAGAGGCTTCGGGATT[A/G]GTGGTGGAGAAGCTGATGGG	57.1	61.9	59.1
WRC0246	AACTTCGAGGTACTCATGTACAGTC	CAACTTCGAGGTACTCATGTACAGTA	TCATCGTCCTGCCATTRGAAGGGT	G	T	CGTCCTGCCATTRGAAGGGT[G/T]ACTGTACATGAGTACCTCGA	44	42.3	52.1
WRC0247	ACATGAGTACCTCGAAGTTGTAGC	ACATGAGTACCTCGAAGTTGTAGG	TATGGGAAGGTTCCCTTCCAGCTAT	C	G	TGAGTACCTCGAAGTTGTAG[C/G]GGTCATAGCTGGAAGGGAAC	44	44	48
WRC0248	AATGRTAAAAAGAAGCAACTCAATCAATCAAT	AATGRTAAAAAGAAGCAACTCAATCAATCAAA	GGCCTRATTGAGGATGACATATATTGTG	A	T	ATA<T>ATTGT<G>RTCTGG[A/T]TTGATTGATTGAGTTGCTT<>	26.6	26.6	41.1
WRC0249	CAGCAGAGTACTTCGTTCCAG	CTCAGCAGAGTACTTCGTTCCAA	GTTCATTTCAGCTTTCAGATTATTGGGCAA	C	T	TATTGGGCAAAGTGTCACYC[C/T]TGGAACGAAGTACTCTGCTG	52.2	47.8	36.7
WRC0250	TGTGCCAGGGGCACTCCT	CTTGTGCCAGGGGCACTCCA	CGACGACGGTGCCGAGAAGAA	A	T	CGACGGTGCCGAGAAGAAGC[A/T]GGAGTGCCCCTGGCACAAGC	63.6	65	61.9
WRC0251	ACGTGATTTCACGATGTTAGTCAGC	GACGTGATTTCACGATGTTAGTCAGA	CTGGATGGCTTATAAACAGCAAGAACATA	G	T	ACAGCAAGAACATACCACAC[G/T]CTGACTAACATCGTGAAATC	44	40.7	37.9
WRC0252	TGGTGTTTCAAGACTGGCCTCA	GGTGTTTCAAGACTGGCCTCC	GCTTTATTGTACTGCGTTGAAACAGCAT	A	C	TTT<C>AAGACT<GG>CCTC[A/C]ATC<A>TG<C>TGTTTC<AA>	47.8	52.2	39.3
WRC0253	GCACATGCGATGATCCAGC	GCTGCACATGCGATGATCCAGT	CAGAGTGCCTGAATTTCAGCATCTTTC	C	T	CTGCACATGCGATGATCCAG[C/T]AARTTACCTGGATGCAGAGG	56.5	52.2	44.4
WRC0254	CCAAGGTAATATACAAATATTCACAGGGT	CAAGGTAATATACAAATATTCACAGGGC	TTKACGTGGCCTCTCTTCTGCAAG	A	G	<C>TGCAA<G>CTATGTGATC[A/G]CCCTGTGAATATTTGTATAT	33.3	35.7	52.1
WRC0255	GTGCTTACAGTTACAGTTATAGGGG	GGTGCTTACAGTTACAGTTATAGGGA	CATCAGAACCAGGACCTTTTGTCCAT	C	T	CAGGACCTTTTGTCCATTTT[C/T]CCCTATAACTGTAACTGTAA	44	40.7	46.2
WRC0256	GCGCACAGGGAAACCAACCC	GCGCACAGGGAAACCAACCG	GAGAAACATGCCAAATGCGTATACATCT	C	G	CGCACAGGGAAACCAAC<C>[C/G]CCTTCAC<AG>ATGTATACG	65	65	39.3
WRC0257	GAACCGCTCCAGCTGACCATAT	AACCGCTCCAGCTGACCATAC	ATGATGGACCTTCAAGAACTAATGCACAA	A	G	CTTCAAGAACTAATGCACAA[A/G]TATGGTCAGCTGGAGCGGTT	54.5	57.1	37.9
WRC0258	ATCAGTGAATCAAATACAGCAACGTCA	CAGTGAATCAAATACAGCAACGTCG	GAGCGGGTGCTTAAACAGATGACC	A	G	GAATCAAATACAGCAACGTC[A/G]GGCACAAAGCCACTTGC<G>	37	42.3	54.2
WRC0259	AGGATTATGGTGATAGGCTGTCAA	AGGATTATGGTGATAGGCTGTCAG	TTTCCCACATGTTTGACTTGCCGCA	A	G	ATTATGGTGATAGGCTGTCA[A/G]TACAAAA<T>GC<G>GCAAG	41.7	45.8	48
WRC0260	ATCTTGTCTCCGTCTCCTTYTTGAAT	CTTGTCTCCGTCTCCTTYTTGAAC	CGGGTACTCAAGCAAACTCGAATTGAT	A	G	AACTCGAATTGA<T>GTGAT[A/G]TTCAARAAGGAGACGGAGAC	40.4	46	44.4
WRC0261	ATATCCACAAATGAGTAACTCAAATCG	ACTATATCCACAAATGAGTAACTCAAATCA	ACTCGACAATGTACTACGCGTGGT	C	T	CCTGCAG<G>TTTTGAGTGT[C/T]GATTTGAGTTACTCATTTGT	34.5	30	50
WRC0262	GTTAGCTTTGCAAGGGGTTCCTG	GTTAGCTTTGCAAGGGGTTCCTA	TCTCCTTGTAGAAACTTTTCAATGTATGGT	C	T	<>TATCCTTTATTTGGCAGAA[C/T]AGGAACCCCTTGCAAAGCTA	50	45.8	33.3
WRC0263	GTACAAAACCCAACAAAACCTTGTC	GTGTACAAAACCCAACAAAACCTTGTT	GTTGCATGTAGTACTGGCCATGATAG	C	T	AAAACCCAACAAAACCTTGT[C/T]GAATCATGCAC<C>TATCAT	38.5	35.7	46.2
WRC0264	GCATCCAGTTCTCCGGTTCAAC	GCATCCAGTTCTCCGGTTCAAG	CSAAAATACTTGCAGGGCAAGAGCTT	C	G	CATCCAGTTCTCCGGTTCAA[C/G]TTCAAGCTCTTGCCCTGCAA	52.2	50	46.2
WRC0265	GCAACTCATCCTTTATAGTGATCTGAT	CAACTCATCCTTTATAGTGATCTGAC	TGCTGCAGGTATGAAGGAAATTTATTTTTT	A	G	A<AA>AKCTTTCTTC<G>AT[A/G]TCAGATCACTATAAAGGATG	37	38.5	30
WRC0266	AAAATACTTATCAACACAAGGGGCTG	CAAAATACTTATCAACACAAGGGGCTA	TTTCCTGACTGAGGTAATCTCATGATCT	C	T	TTGCTTTTCTTATRTGATGC[C/T]AGCCCCTTGTGTTGATAAGT	38.5	37	39.3
WRC0267	AAGCACAATCCCACTAAACTCACAG	AAGCACAATCCCACTAAACTCACAA	CTGGATCTCATTAAGTCTGGCACGTT	C	T	ATTAAGTCTGGCACGTTCAT[C/T]TGTGAGTTTAGTGGGATTGT	42.3	38.5	46.2
WRC0268	TTATCTCAACATTCTGCATTTACTATCAC	GTTTATCTCAACATTCTGCATTTACTATCAT	TAGATACTTAGGTAAGTAAAACTGTAGAAG	C	T	ACATTCTGCATTTACTATCA[C/T]G<C>TTCTACAGTTTTACTT	30	29	30
WRC0269	ATCAGTAATATAGATACTTAGGTAAGTAAAAC	ATCAGTAATATAGATACTTAGGTAAGTAAAAA	ATCTCAACATTCTGCATTTACTATCACGC	G	T	TACTATCACG<C>TTCTACA[G/T]TTTTACTTACCTAAGTATCT	26.5	21.2	37.9
WRC0270	GGAATGTGAACGCATGTGAATAGG	GGGAATGTGAACGCATGTGAATAGA	AAGTATATCCTGTTGCCGGATATTYTACAA	C	T	YTACA<A>TGCTAACTACTA[C/T]CTATTCACATGCGTTCACAT	45.8	44	35
WRC0271	TAGTCAGTATGCTGTCACAAAATTT	CTTAGTCAGTATGCTGTCACAAAATTC	GGTGCCATTGGAAGCGAGAAACATT	A	G	AAACAT<T>ATCAAAAAGAT[A/G]AATTTTGTGACAGCATACTG	34.5	37	48
WRC0272	AACAAGAATGTTGGTTCAGTGAAATGTTTA	AACAAGAATGTTGGTTCAGTGAAATGTTTT	GCATATTGGCACTCCTGTAGTTGTATG	A	T	GTTGGTTCAGTGAAATGTTT[A/T]TTCAAAGAACCAACCATCGT	30	30	44.4
WRC0273	CACCCGCGTTCGAGCAGC	CACCCGCGTTCGAGCAGT	TTGTTAGATAGAAATGAGGCACCAAACG	C	T	GCSCACCCGCGTTCGAGCAG[C/T]AGTCTC<C>GTTTGGT<G>C	72.2	66.7	39.3
WRC0274	TACGACAATAGTGAAAATTGCAGAAACT	ACGACAATAGTGAAAATTGCAGAAACC	ACATCTTTCTGAGTTTTTTCAGGG	A	G	AGCCGTGCTAGATTRTCAGC[A/G]GTTTCTGCAATTTTCACTAT	31	34.5	37.5
WRC0275	GTATACTGATGTGATCCCATCATAGA	GTATACTGATGTGATCCCATCATAGC	GATGGACAGCAAGACTGCTACATAC	A	C	CTGATGTGATCCCATCATAG[A/C]GCCGCGGCTGTTRAGATGAG	38.5	42.3	48
WRC0276	AACTCAGGTGAATTTGCCGAGTTCT	CTCAGGTGAATTTGCCGAGTTCC	CATGGCCAGAGGGCAATCACC	A	G	GGCAATCAC<C>AAGAAGAG[A/G]GAACTCGGCAAATTCACCTG	44	52.2	61.9
WRC0277	AACTTAGCTTACATTCCACACCGTG	GAACTTAGCTTACATTCCACACCGTA	TTTCTTTTTTCCCGATGAAGCTGTGTT	C	T	CTCCAGGCATTACATCTACG[C/T]ACGGTGTGGAATGTAAGCTA	44	42.3	37
WRC0278	GCACAGAGCCTCCGCGGT	GCACAGAGCCTCCGCGGC	GGACGAAGACGAGGCTGGCAT	A	G	ACGAGGCTGGCATGGAGAGG[A/G]CCGCGGAGGCTCTGTGCCGG	72.2	77.8	61.9
WRC0279	AAGACTTTGCCCTGCCAAACACT	AGACTTTGCCCTGCCAAACACC	GCTCAAGAGGGATAGACGGGATGA	A	G	GGATTGAATACTGGTAGARG[A/G]GTGTTTGGCAGGGCAAAGTC	47.8	54.5	54.2
WRC0280	TCTGGATGTTGTTTTGCGCCAG	CTGGATGTTGTTTTGCGCCAC	TACRATGCTATACTTCCAGGAAACATCTT	C	G	ACATCT<T>CCATACAACCA[C/G]TGG<C>GCAAAACAACATCC	47.8	47.8	36.2
WRC0281	GCACCAAAGACTTCCATCCACG	GCACCAAAGACTTCCATCCACT	ATGAGGTTTCATGCTGCCAGAGCAA	G	T	CACCAAAGACTTCCATCCAC[G/T]TTCCACTTTGAAKACRTACC	56	47.8	48
WRC0282	GAAGTATCTTCTCAAGGAACTCCTTG	GAAGTATCTTCTCAAGGAACTCCTTA	CTCCTGGAATGATGCAATGGGTCT	C	T	GAGAACACCCAGGCGAAGAT[C/T]AAGGAGTTCCTTGAGAAGAT	44.8	37	50
WRC0283	GCATGCTCTGAAGAACCTCTATG	CTGCATGCTCTGAAGAACCTCTATA	GAGGGGAGATCGTGCAGTGGAT	C	T	TCGTGCAGTGG<AT>TCAAT[C/T]ATAGAGGTTCTTCAGAGCAT	50	44	59.1
WRC0284	AATCGTCTTCCAGCGCCGTGAT	CGTCTTCCAGCGCCGTGAC	CCCCACCTTCAAGCCCATGTCAA	A	G	<GC>GCTTGACATAGKCAGC[A/G]TCACGGCGCTGGAAG<A>CG	54.5	65	56.5
WRC0285	TAAGCTCGATTAATTTACAGGCCTGT	AAGCTCGATTAATTTACAGGCCTGC	CGAGACTAAATCAGGTGTGTTTATGGC	A	G	GGTGTGTTTATGG<C>CATC[A/G]CAG<G>CCTGTAAATTAATC	37	39.3	44.4
WRC0286	AGGGGTGTATGTGACACTTGCC	GAGGGGTGTATGTGACACTTGCT	CGCCTTATGTCTTTCCTTCCACCT	C	T	GGTGTATGT<G>ACACTTGC[C/T]GTATCCCC<A>GGTGGAAGG	52.2	52.2	50
WRC0287	GAACATTCGACCGTGATGGCTAC	AGAACATTCGACCGTGATGGCTAT	GTCGACAGGAGCATCCACGGAA	C	T	ACATTCGACCGTGATGGCTA[C/T]ACCACGGAAGCAGA<T>TCC	52.2	45.8	59.1
WRC0288	CATCAGAAAGTTCACAGGGATCTGA	ATCAGAAAGTTCACAGGGATCTGG	ATAGTTGGCATAATTACMAAAGTGATCCG	A	G	AGAAAGTTCACAGGGATCTG[A/G]CACGATACCTCAGG<C>GGA	44	44	36.2
WRC0289	TCGTGCCGTCTGAGCC	GAGCTTCGTGCCGTCTGAGCT	CGCGGATGCCTCCGGCCAT	C	T	GCTTCGTGCCGTCTGAG<C>[C/T]GGATCTCTCGAA<T>CTGAG	68.4	61.9	73.7
WRC0290	TGTTGGACACTGAAAATTTGATCTG	CTTGTTGGACACTGAAAATTTGATCTC	AGTGGCAGGACACTGAGTAGGG	C	G	<G>ACACTGA<G>TAGG<G>T[C/G]AGATCAAATTTTCAGTGTCC	37	35.7	59.1
WRC0291	TTATTTGAAGTTATTCGGTAAATATGGAC	CTTTATTTGAAGTTATTCGGTAAATATGGAT	CCTGACACCTTAAACATTACTAGT	C	T	AGTTATTCGGTAAATATGGA[C/T]GGGCGCGGCAACGCGCTCAT	29	25	37.5
WRC0292	GGTGCACTAAGTTGAGGACACTG	GGTGCACTAAGTTGAGGACACTA	CAAGTGAGAGGATCAACAGGGATCT	C	T	AGCATGTTCCTTCCAAGRTT[C/T]AGTGTCCTCAACTTAGTGCA	50	45.8	48
WRC0293	AGCAATCTGCAGTATCTTGCCATTTA	GCAATCTGCAGTATCTTGCCATTTG	GCTGTCATTTGGCCAGGTGATTCAAT	A	G	TG<C>AGTATCTTGCCATTT[A/G]CTGGGA<A>GTCCCA<A>CC	38.5	44	46.2
WRC0294	CTGTCCGGAGTTGAAGTCGC	CTCTGTCCGGAGTTGAAGTCGT	GGTCAGCTCTTCAAGMGTGGT	C	T	TCTGTCCGGAGTTGAAGTCG[C/T]TGCCGTGYGGGATCGAACAC	58.3	54.5	54.8
WRC0295	ATAGCTTGGGCTCTCGGTCTGT	GCTTGGGCTCTCGGTCTGC	CGGTTACGGTGACGCAAACCCA	A	G	TCT<C>CGT<C>CAATCAAA[A/G]CAGA<C>C<G>AGAGCCCAA	54.5	68.4	59.1
WRC0296	GAACTAATTAAATGAGAAGAATACTACATATGA	GAACTAATTAAATGAGAAGAATACTACATATGT	ATCCATACATCCTCGATTCGATCAACAAA	A	T	TGAGAAGAATACTACATATG[A/T]GTGCCTCTCTTTGTTGATCG	23.5	23.5	37.9
WRC0297	GTTTGGATTGTAAATCTGGGCCC	GTTTGGATTGTAAATCTGGGCCA	GTACAATTGAYGTTTATCACATAGAATGTA	G	T	ATCACATAGAATGTATGTAA[G/T]GGCCCAGATTTACAATCCAA	47.8	43.5	28.3
WRC0298	TGCTCATGTATTTGGAGGAGCA	GCTCATGTATTTGGAGGAGCG	CCWGCTGACAAGATGGCCGC	A	G	TCATGTATTTGGA<G>GAGC[A/G]CAAGGATAAGRTTWCYGAGA	48	47.8	65
WRC0299	GGTCATGTGCTCAAGGGCACG	GGTCATGTGCTCAAGGGCACT	GCACTATCATCTGGCACACGGC	G	T	GGTCATGTGCTCAAGGGCAC[G/T]GTGTGGTCA<G>CCGTGTGC	61.9	57.1	59.1
WRC0300	CCTTTCTTGTTTYGCTTGAACTTAGG	TCCTTTCTTGTTTYGCTTGAACTTAGT	AGCTCAAGCTCCACGGGGGWAA	G	T	CTTGTTTYGCTTGAACTTAG[G/T]TTTCYCAGTCRCTGCACTRG	38.9	32.8	59.1
WRC0301	CCTTTCTTGTTTCGCTTGAACTTAGA	CCTTTCTTGTTTCGCTTGAACTTAGT	AAGGCAGGACARCTCAAGCTCCA	A	T	CTTGTTTCGCTTGAACTTAG[A/T]TTTCYCAGTCRCTGCACTRG	37	35.7	54.3
WRC0302	TCTCCTGGAGCACAGTGGCA	CTCCTGGAGCACAGTGGCG	AGCAACACTGAGGTGCAGATCACAA	A	G	TTCTCCTGGAGCACAGTGGC[A/G]CTTGTGATCTGCACCTCAGT	57.1	61.9	48
WRC0303	CTCACGTCAGTCATGGACT	GCTCTCACGTCAGTCATGGACA	TCTGATGGTTCAGAAGTGAAGAAGATTCA	A	T	<A>TCCACATGGCTGACTAGG[A/T]GTCCATGACTGACGTGAGAG	52	52.2	37.9
WRC0304	AAAGGGGGCATCCAGGCGG	AAAGGGGGCATCCAGGCGC	TGCGCCATCCGATRTCTGATCGA	C	G	ATCCGATRTCTGATCG<A>A[C/G]CGCCTGGATGCCCCCTTTCT	68.4	68.4	54.3
WRC0305	GCACGGCGGGTACAAGCTC	GCACGGCGGGTACAAGCTG	GGACCTCGTTGTTGTCGCAGTGT	C	G	GCGCACGGCGGGTACAAGCT[C/G]CCCAA<A>CACTGCGACAAC	68.4	68.4	56.5
WRC0306	CACTGGTTTTCAATTTTATCTCACTGG	GCACTGGTTTTCAATTTTATCTCACTGT	TGTAATAACTGATGGACCTGTCCAAATCA	G	T	TTTTCAATTTTATCTCACTG[G/T]G<T>GATTTGGACAGGTCCA	37	34.5	37.9
WRC0307	CCTCGGATGCTTAATCTTGGTAATTC	CCTCGGATGCTTAATCTTGGTAATTT	CTAAATTGTTTGAGTTGATTAGCACTGGC	C	T	GATGCTTAATCTTGGTAATT[C/T]GCTCAGC<G>CCAGTGCTAA	40.7	37	37.9
WRC0308	CCTCGGATGCTTAATCTTGGTAATTC	CCTCGGATGCTTAATCTTGGTAATTT	CTAAATTGTTTGAGTTGATTAGCACTGGC	C	T	GATGCTTAATCTTGGTAATT[C/T]GCTCAGC<G>CCAGTGCTAA	40.7	37	37.9
WRC0309	CTGCAGGTTACGGTAGTGA	CTCTGCAGGTTACGGTAGTGG	GGAGGAAGACCACCCTATCAGCTT	A	G	CTCTGCAGGTTACGGTAGTG[A/G]GCAGGAAGCTGATAGGGTGG	52.2	57.1	54.2
WRC0310	CCTCTATCTGGCTCCTTATAGCG	ACCTCTATCTGGCTCCTTATAGCA	TTTATTTCACATGGTCCTGTCAGCTCAA	C	T	CTACAAAAGACTTACGAAAA[C/T]GCTATAAGGAGCCAGATAGA	52.2	40.7	39.3
WRC0311	GAAACAAGCAGAGCTAAATAGACGAAAT	AAACAAGCAGAGCTAAATAGACGAAAC	AACTTTTCGGGGTGTAAATTTGTACCG	A	G	CATGGAAGTGTCAGCTGAAT[A/G]TTTCGTCTATTTAGCTCTGC	36.7	37	40.7
WRC0312	GRCTTCTTTATCCTGTGAAATTGATCA	CTTCTTTATCCTGTGAAATTGATCC	CCAGTCAGCACTACAATGTCACGAA	A	C	TTTATCCTGTGAAATTGATC[A/C]ACACTTTATACAATGAAAAC	35.2	36	48
WRC0313	ATGCTTACATCAATACAAGGCCATT	ATGCTTACATCAATACAAGGCCATC	ATAAGAAATGAGCATGTCAAAGCAACA	A	G	CCGTGATTGCACTGTTTCCA[A/G]ATGGCCTTGTATTGATGTAA	39.3	38.5	33.3
WRC0314	TGAGATTGTGCAGCTCCAACAC	GTTGAGATTGTGCAGCTCCAACAT	CGGCTTCTCCACCGCAACCA	C	T	GAGATTGTGCAGCTCCAACA[C/T]GTTGAAGAAGGGCAGCCCCC	47.8	45.8	65
WRC0315	CATTCTTCAGGGGTAAAGGGATATCT	CTTCAGGGGTAAAGGGATATCC	AATAGATGATCTCAACGCATCAGGAAG	A	G	AGGAA<G>CCTTGTCACAGT[A/G]GATATCCCTTTACCCCTGAA	40.7	44	40.7
WRC0316	ATGCAAAGTCTACGACTTCGCTG	CTATGCAAAGTCTACGACTTCGCTA	CACCCCTAATTAGGTTCCATATATACAAG	C	T	TGAGTTTATGTGTCTATGAA[C/T]AGCGAAGTCGTAGACTTTGC	48.1	44	37.9
WRC0317	GTAAGGATTCAAATTCCCAGGGAGA	AAGGATTCAAATTCCCAGGGAGC	CACCTGTGACATCTTCACAAATCACAC	A	C	GGATTCAAATTCCCAGGGAG[A/C]CTTGTCTGGGA<G>TGTGAT	44	45.8	44.4
WRC0318	AGCCCGTACTGATCCTGAATATTAC	CAGCCCGTACTGATCCTGAATATTAT	TTTATTCAGCCTAGACTAATACWGTACATG	C	T	<C>TGATCCTGAA<T>ATTA[C/T]AGTA<C>ATGTACWGTATTA	44	40.7	33.3
WRC0319	CCAAAACAGGGAGGTCTTCCACT	CAAAACAGGGAGGTCTTCCACC	ACCGTCCTATCATCAAAAAGAGCAACA	A	G	AAC<A>GAACTACTAAGATC[A/G]GTGGAAGACCTCCCTGTTTT	52.2	54.5	40.7
WRC0320	GGAGGAGAGGAGACCATTTGAGT	GAGGAGAGGAGACCATTTGAGC	CTTGACCATCTGGTGCGTCGCT	A	G	ACTAACAATGGCTTGT<G>A[A/G]CTCAAATGGTCTCCTCTCCT	52.2	54.5	59.1
WRC0321	GGTGCACCAAGTCCCCCTCT	GTGCACCAAGTCCCCCTCC	GTCAAAGCATTGCACCTCAGTAGAGA	A	G	AGTAGAG<A>TGAGGAAGGG[A/G]GAGGGGGACTTGGTGCACCC	65	68.4	46.2
WRC0322	GAGGTTGATGTCCATTTCGCTGA	GAGGTTGATGTCCATTTCGCTGG	TCGTACCACCTGCCGGCATCA	A	G	G<A>TGTCC<A>TTTCGCTG[A/G]TGC<T>GATGCCGG<C>AGG	47.8	52.2	61.9
WRC0323	GGGTTCTCTCTGTTGTATGCTATCT	GGTTCTCTCTGTTGTATGCTATCC	GTGCTGCCAAAAAAGGGAAGCGTTT	A	G	AACAACGATGGCATTGCTGC[A/G]GATAGCATACAACAGAGAGA	42.3	45.8	48
WRC0324	AAGCAGTGGATGAGCAGGCCAA	GCAGTGGATGAGCAGGCCAG	TCCTCCATGCCAGGGTTCCTG	A	G	AGCAGTGGATGAGCAGGCCA[A/G]CATTGAGTT<C>AGGAACCC	54.5	65	61.9
WRC0325	CCATGTCTGGATCCCCCC	CTCCATGTCTGGATCCCCCG	ATGAGAAAACCAACAACGGCACC	C	G	GCTCCATGTCTGGATCCCCC[C/G]ATGGAGGAGATCTAACTTTG	66.7	65	47.8
WRC0326	CTCGCTCAAGTACTCCTGATAG	ACTCTCGCTCAAGTACTCCTGATAA	GATACAAGTACCTGAACCTCTGGG	C	T	GAACCTCTGG<G>CAGGCCG[C/T]TATCAGGAGTACTTGA<G>C	50	44	50
WRC0327	ACAAAATTCCCTGGCAACCAACAATT	CAAAATTCCCTGGCAACCAACAATC	GTGGGCGATGTTTTGTTTCTGCGTT	A	G	GTTTGTATGGGACTCCGGCG[A/G]ATTGTTGGTTGCCAGGGAAT	38.5	44	48
WRC0328	GCATGAGCTTGATCTGCATTCCA	GCATGAGCTTGATCTGCATTCCG	CACCAAATCACCCATACATTTCCCAAAAAA	A	G	GAGCTTGATCTGCATT<CC>[A/G]TACTTACTCT<G>CTGTGGT	47.8	52.2	36.7
WRC0329	CATCACCATCCAATCATTCAGGAGAA	ATCACCATCCAATCATTCAGGAGAG	CCTTCCGGCGCTTGCTGCTC	A	G	CCATCCAATCATTCAGGAGA[A/G]GACGGCATGGATCTCTCCCC	40.7	44	70
WRC0330	GCGTTCGCCATCGTCGGC	CGCGTTCGCCATCGTCGGT	CTGGTCGTAGAASAACTCCTGCAA	C	T	<C>GTTCGC<CA>TCGTCGG[C/T]<T>TGCAGGAGTTSTTCTAC	72.2	68.4	50
WRC0331	GACCAGGTGCCYGACGGTC	GACCAGGTGCCYGACGGTT	TGTCAATGGCATACACRACGAAGCTA	C	T	ACGACCAGGTGCCYGACGGT[C/T]TGCGCAGCTTGGGCCTGGCT	71.1	65.8	44.2
WRC0332	CAAGGTCACTGTTTCTACAGAGTG	CTCAAGGTCACTGTTTCTACAGAGTA	TGTGTGTAGATGCCACCAACCTCTA	C	T	GCCACCAACCTCTACCCTGG[C/T]ACTCTGTAGAAACAGTGACC	46.2	42.3	48
WRC0333	AACGTCATGCTGTTTGGTGTACTC	GAACGTCATGCTGTTTGGTGTACTT	GGTGGTAGTAATGGCCAGCTAAATC	C	T	CATGCT<G>TTTGGTGTACT[C/T]CATTCAATTATCA<G>AACA	45.8	44	48
WRC0334	CATCCATCGAGGTAATCCAGACC	CATCCATCGAGGTAATCCAGACT	CAAATACGAAGAGCCCAATCCGGTTA	C	T	TCGAGGT<A>ATC<C>AGAC[C/T]GG<CT>AACC<G>GATTGGG	52	45.8	46.2
WRC0335	CACRGATTACCAACTAGATTACCGAAT	CACRGATTACCAACTAGATTACCGAAA	GCTTCAAGCGCTTGACTACTGTATTTAT	A	T	<T>GTATACGCGTACCCGAG[A/T]TTCGGTAATCTAGTTGGTAA	38.9	38.9	39.3
WRC0336	ACAATAATACATATTCACTCCCATTCCAA	ACAATAATACATATTCACTCCCATTCCAT	AAACAGATGAGTTGCTTCGGGCGTT	A	T	ACATATTCACTCCCATTCCA[A/T]CCTCGAACGCCCGAAGCAAC	31	31	48
WRC0337	AAATGGGAGGATATGTTGGATCTGT	AAATGGGAGGATATGTTGGATCTGC	TACTAGGAARAAATGCAACCGGTTTT	A	G	AARAAATGCAACCGGTTTTC[A/G]CAGATCCAACATATCCTCCC	38.5	42.3	36.5
WRC0338	CAGTTTGTCTCGGCGAGATCTCA	AGTTTGTCTCGGCGAGATCTCG	GTTCTCTTTGACCGCCTTACGCTT	A	G	<T>GT<C>TCGGCGAGATCTC[A/G]TTCACTCGGG<A>AG<C>GT	52.2	54.5	50
WRC0339	GCAGGGAGTTCAAATGGCACG	GGCAGGGAGTTCAAATGGCACA	AAGCTGCCAAAGATGGCATTCAAATACTT	C	T	AAGATGGCATTCAAATACTT[C/T]GTGCCATTTGAACTCCCTGC	57.1	54.5	37.9
WRC0340	CCAGCGATGCCACTTCGAGC	CCAGCGATGCCACTTCGAGA	CCGCGGTGGATATGGTCGTGTT	G	T	GGATATGGTCGTGTTTTCCT[G/T]CTCGAAGTGGCATCGCTGGA	63.6	57.1	59.1
WRC0341	GCAGGGAGTTCAAATGGCACG	GGCAGGGAGTTCAAATGGCACA	AAGCTGCCAAAGAWGGCATTCAAATACTT	C	T	AAGAWGGCATTCAAATACTT[C/T]GTGCCATTTGAACTCCCTGC	57.1	54.5	37.9
WRC0342	CAGCCCCTCAGGCCCCCA	AGCCCCTCAGGCCCCCG	GAACCGCGAAACACATTTACCTGGAA	A	G	TCCCAGCCCCTCAGGCCCCC[A/G]GTTTTCCAGGTAAATGTGTT	77.8	82.4	46.2
WRC0343	GCGAACTGCGCGGCGTCG	GCGAACTGCGCGGCGTCA	RGGTACGGCCTCCGCGGG	C	T	AACGTCTCSTACTGGCTCAT[C/T]GACGCCGCGCAGTTCGCCT<>	77.8	72.2	80.6
WRC0344	CCTTGTACGGCTGTCRATCGAG	CCTTGTACGGCTGTCRATCGAA	AGTAGTTATCCCAATTATTGCTGGCATAA	C	T	AATGAGAAAGAKATCRAAAG[C/T]TCGATYGACAGCCGTACAAG	54.3	50	34.5
WRC0345	CCGGCAGAATCCATGGGACAC	CCGGCAGAATCCATGGGACAT	CTGTAGTGATGAAATGGTGTTTCCTCAAA	C	T	GGCAGAATCC<A>TGGGACA[C/T]GG<T>TTGAG<G>AAACACC	61.9	57.1	37.9
WRC0346	ATTGTTATTACAAGTTGCGCGAGTCA	GTTATTACAAGTTGCGCGAGTCG	TTTGATCCCCAATGCACAACTGCT	A	G	TATTACAAGTTGCGCGAGTC[A/G]ATGGCAAACATTGGATGGTG	37	42.3	45.8
WRC0347	GCCGGCGTCGAGGCCAC	GCCGGCGTCGAGGCCAT	GGTRTACTCGATGGCCCAGAAGTTA	C	T	<T>GCCGGCGTC<G>AGGCCA[C/T]CTACATCTRC<G>C<T>AAC	82.4	76.5	50
WRC0348	GTACTGGCTGATCTCGGCG	CTGTACTGGCTGATCTCGGCA	CGTTTCAACGACAAAATATCCGAGAGT	C	T	CAAAATATCCGAGAG<T>GA[C/T]GCCGAGATCAGC<C>AGTAC	61.9	57.1	40.7
WRC0349	GTGGCAAGCTCTTGCCTGTACTT	GGCAAGCTCTTGCCTGTACTG	CGTTTCAACGACAAAMTATCCGAGAGT	A	C	AG<T>GAYGCCGAGATCAGC[A/C]AGTACAGGCAAGAGCTTGCC	52.2	54.5	42.6
WRC0350	GAGGACCTGAAGCCGAAACTC	CGAGGACCTGAAGCCGAAACTT	GCGAACCAGAGTTTCAGCAGYGA	C	T	GAGGACCTGAAGCCGAAACT[C/T]GAGAGCATCRCAAGAGAGAA	57.1	54.5	54.3
WRC0351	GACCATTGCGATGGGCGGTAC	GACCATTGCGATGGGCGGTAT	ATGAGGTCGTYGTTGAAGCGCGA	C	T	GACCATTGCGATGGGCGGTA[C/T]ATCTACATGTACGACATGCC	61.9	57.1	54.3
WRC0352	GTGGGGAGGGTGCCATCTAC	GGTGGGGAGGGTGCCATCTAT	AAAGTCGTCTGAACAGTTATCTGGTAGT	C	T	GGTGGGGAGGGTGCCATCTA[C/T]CTCTGGGCTAA<A>CTACCA	65	61.9	39.3
WRC0353	ATACTGCTGTTTGGTTGCTACA	GCTATACTGCTGTTTGGTTGCTACT	CARACTTCCATCTAGTTCAGTCCAGA	A	T	CT<G>CTGTTTGGTTGCTAC[A/T]GCAACTG<GT>CT<G>GACT	40.9	44	44.2
WRC0354	CCTGCTAGCGAAGCGTCCG	GCCTGCTAGCGAAGCGTCCA	ACGATCTTATTTGCCAACGGGCCAA	C	T	<AC>ATGGACGGCGAGTTTCC[C/T]GGACGCTTCGCTAGCAGGCA	68.4	59.1	48
WRC0355	GGACTGGTTCGCGAACGTCAG	GGACTGGTTCGCGAACGTCAA	CTTYGATCTGACGGCGTCGTGA	C	T	TGCTGCAGGCGATGCCGGTG[C/T]TGACGTTCGCGAACCAGTCC	61.9	57.1	56.8
WRC0356	CGACGATCGAATCAAAAAATGAAGATC	AACGACGATCGAATCAAAAAATGAAGATA	WTTAAATATGCCTAGGTTCTTCTTCAT	G	T	CTAGGTTCTTCTTCA<T>CT[G/T]ATCTTCATTTTTTGATTCGA	37	31	29.6
WRC0357	CCCTGCATGAATGCAACGACGAT	CCTGCATGAATGCAACGACGAC	CAAWTTAAATATGCCTAGGTTCTTCTTCAT	A	G	GATCTTCATTTTTTGATTCG[A/G]TCGTCGTTGCATTCATGCAG	52.2	54.5	30
WRC0358	CTGTGTACGTTGCGTGCGT	CTCTGTGTACGTTGCGTGCGC	GGTTACGGATGAACCCTGAGATC	A	G	AT<C>GGACTGGAGAACCAC[A/G]CGCACGCAACGTACACAGAG	57.1	61.9	52.2
WRC0359	CCRCTGGTGTGCCTGGACT	CCRCTGGTGTGCCTGGACG	GGATCTCGCCGGAGATGGAGTTA	A	C	AGATGGAGTT<A>TCGGACA[A/C]GTCCAGGCACACCAGYGGCG	65.8	71.1	56.5
WRC0360	GTGCGAACCTCAAGGAGATAACC	GTGCGAACCTCAAGGAGATAACT	CCTCTGCGTCCTCAGTGCCT	C	T	GCGAACCTCAAGGAGATAAC[C/T]GAGGCTTC<A>GGCAC<T>G	50	45.8	65
WRC0361	AGCACATAGCAGCAAATATATTTATTTCTC	CAGCACATAGCAGCAAATATATTTATTTCTT	GCTGGGACACTCTTCGCTTAGCTT	C	T	CAGCAAATATATTTATTTCT[C/T]CCAAGTTCATAGAGCAAGTC	30	29	54.2
WRC0362	AAACATCTCAAACTCCTCCTCGG	CAAACATCTCAAACTCCTCCTCGA	CTACCGTCGCCAATGAGGAGCAT	C	T	AATTTCTTCATCAGAACCTC[C/T]CGAGGAGGAGTTTGAGATGT	47.8	44	56.5
WRC0363	GAAGCAAGGCTCTCACATCGG	GAAGCAAGGCTCTCACATCGC	CAATGCGTTGATGATAAAAAGGAAGTACAC	C	G	GTACA<C>TGTTGATGTCCT[C/G]CGATGTGAGAGCCTTGCTTC	54.5	54.5	36.7
WRC0364	GCGGCGGCAGTGCGCTC	CGCGGCGGCAGTGCGCTT	GATGAGGACGAGCTCCTGGATG	C	T	GCTCGCGGCGGCAGTGCGCT[C/T]GTCCGCTGGCTCCACCTCTT	82.4	73.7	59.1
WRC0365	GCGGAGGGAGGCGACG	CRGCGGAGGGAGGCGACA	AAGAACACCCTCCCTGCGGAGA	C	T	CCCTGCGGAG<A>TCCTCCG[C/T]GTCGCCTCCCTCCGCYGCCT	81.2	75	59.1
WRC0366	GGACACAAATGACCTTCCCAGC	CGGACACAAATGACCTTCCCAGT	GCAGAAGCCGAGCTCGGCG	C	T	CACAAATGACCTTCC<C>AG[C/T]GGCGCCCACGTCTTCCCGCA	54.5	52.2	73.7
WRC0367	AAGGGTACATTGCCCTTCACAAGA	GGGTACATTGCCCTTCACAAGG	CCAAATTGGAGACAATAGYATTAGACGAG	A	G	GGTACATTGCCCTTCACAAG[A/G]CCCCATCTACTYGAGCTGAT	45.8	54.5	39.7
WRC0368	CGGCCCCACCGGKCTCT	CGGCCCCACCGGKCTCG	GGGCCGGCAGTGGAACCTGA	A	C	CGTCGGCGTACAAGCCGGTR[A/C]GAGMCCGGTGGGGCCGRGAC	79.4	85.3	70
WRC0369	CGGGGARCGTCGGGAGGAT	GGGGARCGTCGGGAGGAG	CGACGCTCCTTGTTCCGATGTG	A	C	GCTGGCCCYGCSTCGCCRCA[A/C]TCCT<C>CCGACGYTCCCCG	71.1	75	59.1
WRC0370	ATGGAGCCATTCTTGTTGAAGGTG	CATGGAGCCATTCTTGTTGAAGGTA	CTGGAGTTCTCAAGCATCCGATCC	C	T	TACATGGGGAGCACAGAGTA[C/T]ACCTTCAACAAGAATGGCTC	45.8	42.3	54.2
WRC0371	CCAGGAAAGAGCTTGCACTAATGATT	CAGGAAAGAGCTTGCACTAATGATC	CCTAAAACCCRAATGATCAACCATAGAC	A	G	AGAGGGTACTCATGAACACA[A/G]ATCATTAGTGCAAGCTCTTT	42.3	44	41.1
WRC0372	GGTGTTTGGTTGGAAAACAGCGC	GGTGTTTGGTTGGAAAACAGCGG	CAAGCTCTAAACCATTTCCTGCAYGAT	C	G	TGTTTGGTTGGAAAACAGCG[C/G]CGTGCTCCATTTCCTAAAYA	52.2	52.2	42.6
WRC0373	GGAGGACGGYGATTTCGCTGAA	GAGGACGGYGATTTCGCTGAG	CGACGAGGTTGAGCACMAGGATT	A	G	GAGGACGGYGATTTCGCTGA[A/G]CTGTATGTGTTCAARTGGAC	56.8	59.5	54.3
WRC0374	AATTACAGTTCATTACTTCATTTAGGATGC	GAATTACAGTTCATTACTTCATTTAGGATGT	GAGTGGGCACATAGCGCCGTAA	C	T	TCATTACTTCATTTAGGATG[C/T]GAGTTTACGGCGCTATGTGC	30	29	59.1
WRC0375	GGGCGGCAGCTTCATGAGG	GGGCGGCAGCTTCATGAGC	AGGAGGAGAGGAACGAGAAGATCAT	C	G	AACGAGAAGATCATCCGCGG[C/G]CTCATGAAGCTGCCGCCCAA	65	61.9	48
WRC0376	GTGATACGAGGCATTGTGTATGTTC	GTGATACGAGGCATTGTGTATGTTG	CCGACTGCCATTTGCTAGCCG	C	G	TACGAGGCATTGTGTATGTT[C/G]TGTGTAA<CGG>CTAGCAAA	42.3	42.3	61.9
WRC0377	GAAGGATCCGTCACTGAACACG	AGAAGGATCCGTCACTGAACACA	CAAGCGCTACATCGGGAGCATC	C	T	TATGCYGCGCTCAATTCAGC[C/T]GTGTTCAGTGACGGATCCTT	54.5	47.8	59.1
WRC0378	GGAAGCGGATATGGCTGGTGG	GGAAGCGGATATGGCTGGTGA	ATGACCTGGAAGGAGGACCGGT	C	T	GTTGGCGGCCAGCCAGAGCG[C/T]CACCAGCCATATCCGCTTCC	60.9	54.5	59.1
WRC0379	GGAAYGTTTGGCAGCTAACCCA	GGAAYGTTTGGCAGCTAACCCT	GAATTGRTCTGCTTCCTGTTGATCCTT	A	T	GAAYGTTTGGCAGCTAACCC[A/T]TTYGATAATCAGCATCGCCY	52.1	50	42.6
WRC0380	GATTTAACATTATTTTTTACATGTCTTATTTCT	TAACATTATTTTTTACATGTCTTATTTCC	CATGTTTGTGTGATAGTGGTTCCCAGT	A	G	AATAGCCYAGACTTGTAAAC[A/G]GAAATAAGACATGTAAAAAA	18.2	21.2	44.4
WRC0381	ATAATGTCAATCTGGACTGTGTACTTG	CATAATGTCAATCTGGACTGTGTACTTA	TACTAGGTAGGTTTCAGAGAATCCAAATAT	C	T	<TCCA>AATA<T>GC<C>AT[C/T]AAGTACACA<GTCC>AGAT<>	37	35.7	33.3
WRC0382	AACGTCATGGAAGCCAAGATCGTA	CGTCATGGAAGCCAAGATCGTC	ACTCCCTTYCCGTTGGCACTGAAT	A	C	GTCATGGAAGCCAAGATCGT[A/C]GTAAGCTCATGTGGCCACGA	45.8	54.5	52.1
WRC0383	CAGTTCCGGTCAAGCTTCTGC	CAGTTCCGGTCAAGCTTCTGT	AAACCACTTGGGGCGGCGGAT	C	T	CAGTTCCGGTCAAGCTTCTG[C/T]GACRTCCTYKGCGGGTGCTC	54.5	47.8	61.9
WRC0384	GCCTTTGCACGGRTCATTGGTG	GCCTTTGCACGGRTCATTGGTA	AAGTTTGCTGTTATGACACAACCTSTGA	C	T	TGAYGATTGGACCCTATGYC[C/T]ACCAATGAYCCGTGCAAAGG	54.3	47.9	39.3
WRC0385	GCCCTTTGTCAAAGATTYTCAGGTG	GCCCTTTGTCAAAGATTYTCAGGTA	GGTCAATTGGAGGAGCACGGTTG	C	T	AAATTGTTTTGGAAGATGGT[C/T]ACCTGARAATCTTTGACAAA	46	42	56.5
WRC0386	GACATCTGCGTTATCATAGCTTTTTC	TTGACATCTGCGTTATCATAGCTTTTTA	CAATCTTGCACAGCCCCMCCAA	G	T	<G>C<C>CCMCCA<A>TGATT[G/T]A<A>AA<A>GCT<A>TGATA	37	30	56.8
WRC0387	AGCTGTTCAACTCACTGATAGCACA	CTGTTCAACTCACTGATAGCACG	CTTCAGCGAGGYTGGGAGCGTT	A	G	GTTCAACTCACTGATAGCAC[A/G]CCAGTCAACGCTCCCARCCT	44	47.8	61.4
WRC0388	ATGCAGCTGCTAGTATATTGAACTGT	GCAGCTGCTAGTATATTGAACTGC	GCGACAAAGCTGTTAGCCAGGC	A	G	GAATACAAGGACACAGGGAA[A/G]CAGTTCAATATACTAGCAGC	38.5	44	59.1
WRC0389	TCCTAGCTATTAATTCCAAGAGCACA	CCTAGCTATTAATTCCAAGAGCACT	GACGTCTTACCCCAAAGAGTGATGTA	A	T	GCTATTAATTCCAAGAGCAC[A/T]GCTCCAAAACTATATACATC	37	37	46.2
WRC0390	AGATGCCAATCTTACAGCAAAAGTG	CTAGATGCCAATCTTACAGCAAAAGTA	CCTAAAAGAAGCCTYGACAGTCCAAAA	C	T	CTYGACAGTCCAAAATCTGA[C/T]ACTTTTGCTGTAAGATTGGC	40.7	34.5	42.6
WRC0391	AACACAATCAGAACCAAACATGTGAAG	AACACAATCAGAACCAAACATGTGAAC	AATTATGTGACTTATGTAATATRGTACCTG	C	G	TTGATTARTTGGTTGTTTTT[C/G]TTCACATGTTTGGTTCTGAT	37	37	28.3
WRC0392	TSAAATTTAACATTATCCTCCCTGG	CACTTSAAATTTAACATTATCCTCCCTGA	GGATGTTGSACAAGTCACTCCCG	C	T	GAATCRTTCGGTGTR<G>AT[C/T]CA<G>GGA<G>GA<T>AATG	37	33.3	56.5
WRC0393	GCAGCCTGGCATGTACCGAAC	AGCAGCCTGGCATGTACCGAAT	CCCCATTCCAGCATAATTAGGGGC	C	T	A<G>CCTGGCATGTACCGAA[C/T]CGCGGC<G>CCYKSYGCCCC	61.9	54.5	54.2
WRC0394	CAATATATGAAGCCTGAATTGCAGCAA	AATATATGAAGCCTGAATTGCAGCAG	GTGTTAGSCCCTGGAGCAGG	A	G	ATGAAGCCTGAATTGCAGCA[A/G]CCTGGCATGTACCGAACYGC	37	38.5	65
WRC0395	AGCCGTYGGCCTTGGATACAG	GAGCCGTYGGCCTTGGATACAA	CAGAAGAATACAGCATTCCTGTCAGG	C	T	GCATTCCTGTCAG<G>GTCA[C/T]TGTATCCAAGGCCRACGGCT	59.5	52.1	46.2
WRC0396	ATTCTTTTRTGACGAAGGGCACATC	CATTCTTTTRTGACGAAGGGCACATT	TCCTCRGAGATTTCAGTCAACTCA	C	T	<T>TRTGACGAAGGGCACAT[C/T]CATAC<T>SA<T>GATACTT	42	40.4	43.8
WRC0397	CTTCATGGCCAGGGGATGATC	CTTCATGGCCAGGGGATGATG	CCCCAACACCGTAGGGCTCATT	C	G	CTTCATGGCCAGGGGATGAT[C/G]CGCGAATGAGCCCTACGGTG	54.5	52.2	59.1
WRC0398	CATCCATCCATCAAAGAGGTGATCA	ATCCATCCATCAAAGAGGTGATCG	GCTTGCATTCTTCAACTCTAGAGGGA	A	G	CATCCATCAAAGAGGTGATC[A/G]GAGC<T>CCCTCTAGAGTTG	44	45.8	46.2
WRC0399	GCAGCTTCCTTCATCATGTCCG	GCAGCTTCCTTCATCATGTCCC	AAGGGGCTCTTCTTGGATAAAWCATCATA	C	G	TTCTTGGATAAAWCATCATA[C/G]GGACATGATGAAGGAAGCTG	54.5	54.5	37.9
WRC0400	CAAGCTGGCTGCATATGACAAGTT	AAGCTGGCTGCATATGACAAGTC	CTGGCAGATTTTCCAGTCARGCTATT	A	G	RGCTAT<TG>ATGTTTT<G>[A/G]ACTT<G>TCAT<A>T<GC>A	44	47.8	44.2
WRC0401	TTAGGCCTTATGTTTGTCAAGTGTCA	AGGCCTTATGTTTGTCAAGTGTCG	TGACTACACATTTTACCCCGCCAAAAAAT	A	G	CCTTATGTTTGTCAAGTGTC[A/G]ACATGT<A>TTTTTTGGCGG	37	42.3	37.9
WRC0402	GGAGATCATAATGGACTCGGCTC	GGAGATCATAATGGACTCGGCTT	GAAGTTCTCCAGCAGGATGGGATTT	C	T	AGATCATAATGGACTCGGCT[C/T]GTTA<A>AATCCCATCCTGC	50	42.3	48
WRC0403	AAGCATTATGAATGCACAGACGACG	AAGCATTATGAATGCACAGACGACC	TGTATACAGAGAATACATGGGTTTCCGTA	C	G	TTCCGT<A>TTCTCACTCTC[C/G]GTCGTCTGTGCATTCATAAT	44	44	37.9
WRC0404	AGTATCTTATGCCCTCGGGATCA	GTATCTTATGCCCTCGGGATCG	CAAATTCCATGAGGGCAAACAAGACCA	A	G	TCTTATGCCCT<CGG>GATC[A/G]GTAC<GT>GGTCTT<G>TTT	47.8	54.5	44.4
WRC0405	CAAAAGTACTGCGTTTTACCCTCCAT	AAAAGTACTGCGTTTTACCCTCCAC	GACARGACAGTCTCGGTCAAAGCAT	A	G	TCTTYGCTGAAGCCAAATCC[A/G]TGG<A>GGGTAAAACGCAGT	42.3	44	50
WRC0406	GCCCTTTCTTGTCCAAATGTTCCT	CCCTTTCTTGTCCAAATGTTCCC	AAGGGGGTAGAGGAGGGTGAC	A	G	CATTGATGAGAAGTCCATCA[A/G]GGAACATTTGGACAAGAAAG	45.8	47.8	61.9
WRC0407	GACAACAGCGGTGTAGATGACG	GACAACAGCGGTGTAGATGACC	TKATGCGCGAGAAGGGCGCC	C	G	GGGCGC<C>ATCCCAGAGGT[C/G]GTCATCTACACCGCTGTTGT	54.5	54.5	67.5
WRC0408	CAGAAAGCAAGATTGCAGAATGC	GCTCAGAAAGCAAGATTGCAGAATGT	TCGCTTCACCGCAACATTCATACAC	C	T	GAAAGCAAGATTGCAGAATG[C/T]GAGGGAAGAGGGTCGATGT<>	44.4	40.7	48
WRC0409	GACACCAGGACTACTGAAGGAAG	GACACCAGGACTACTGAAGGAAC	GCTTCATGCCAGCAGCTTGTATCAA	C	G	GCTTGTATCAATTCCTTTTC[C/G]TTCCTTCAGTAGTCCTGGTG	52.2	52.2	48
WRC0410	AGGAGCTCCCGTTCAGTCTCA	GGAGCTCCCGTTCAGTCTCG	CACGAGATCGGCAGCCCTCG	A	G	AGGAGCTCCCGTTCAGTCTC[A/G]CA<C>GAGGGCTGCCGATCT	57.1	65	70
WRC0411	TTGTTGATGCCTCTTAAACCATCG	CTTTGTTGATGCCTCTTAAACCATCA	GCGTGCGTCAACCTCGCAAAG	C	T	ACGCGGGTGGTCTCGGAGAT[C/T]GATGGTTTAAGAGGCATCAA	42.3	37	61.9
WRC0412	ACGARATCGAGCGTGAGAAAGATT	CGARATCGAGCGTGAGAAAGATC	ACCGGCCTCGCCCTRCTCTTT	A	G	CACTACCTCTACTGCGCACA[A/G]ATCTTTCTCACGCTCGATYT	43.8	50	64.3
WRC0413	CAGCTCCGTTTCTCCCACTC	GTCAGCTCCGTTTCTCCCACTT	AGCACAAGTCAACAAGCCTCAGAAC	C	T	TCAGCTCCGTTTCTCCCACT[C/T]CCCTCCCCCTTCTCCCTCCT	57.1	54.5	48
WRC0414	ATGAGGACACAGAAATGCTTGACCA	GAGGACACAGAAATGCTTGACCG	CTCACCGTCAATTCCTTCAGTGGAA	A	G	GGACACAGAAATGCTTGACC[A/G]TA<T>TCCACTGAAGGAATT	44	50	48
WRC0415	GCACTCAACGATATCTCGCAAA	GCACTCAACGATATCTCGCAAG	CGAGTACATAAGCACACCAATTAAATTCC	A	G	CACTCAACGATATCTCGCAA[A/G]TTAA<G>GAATTTAATTGGT	45.5	50	37.9
WRC0416	AAATTCCTTGACATGGTAATTGATGGG	CAAAATTCCTTGACATGGTAATTGATGGA	TGATAACRATGCAGCTGTAAGGTATTGTAA	C	T	CTGTAAGGTATTGTAAWTTT[C/T]CCATCAATTACCATGTCAAG	37	34.5	35
WRC0417	ACTTTGTCACATGACGTGGAAACG	GACTTTGTCACATGACGTGGAAACA	ATGTTCTAGACATCAAGGTTATCAGTACG	C	T	CAAGGTTATCAGTAC<G>AA[C/T]GTTTCCACGTCATGTGACAA	45.8	44	37.9
WRC0418	TCAGTGGTCTTGTGGCCGGA	CAGTGGTCTTGTGGCCGGG	GAGCAGCAAGCAAGCAAAGCCAGT	A	G	TTCAGTGGTCTTGTGGCCGG[A/G]AGGTGATGATCCA<C>CCTG	57.1	61.9	54.2
WRC0419	ATCTGAGGTTCTGTTACAAAATAAATCCA	ATCTGAGGTTCTGTTACAAAATAAATCCT	GCRTATGCCCCACGGCTTG	A	T	TTCTGTTACAAAATAAATCC[A/T]G<C>AAGCCGTGGGGCATAY	31	31	65.8
WRC0420	TTGTTTGTGTGCTCTGGTGCAC	TGTTTGTGTGCTCTGGTGCAG	CCTACATACAGTYGTAAGCAGCTAGTT	C	G	T<TTGT>GTGCTCTGGTGCA[C/G]TTGTATG<T>CCCATT<A>A	47.8	52.4	42.6
WRC0421	CAGGTGTATTTTGTGRTTTCAACCTATTTA	AGGTGTATTTTGTGRTTTCAACCTATTTC	GAAGCAACTTTGCCTGAAACTCGTTATAA	A	C	<G>RTTTCAA<C>C<T>ATTT[A/C]G<C>AR<A>A<T>TATAA<C>	30.6	32.8	37.9
WRC0422	GGAGTGTAAATATTGACCATCCAMTCTT	GAGTGTAAATATTGACCATCCAMTCTC	CCATGCACCAATGCTGTTATAACTTACRT	A	G	AGGTTAGG<C>CTATGCCAT[A/G]AGAKTGGATGGTCAATATTT	37.5	38.9	39.7
WRC0423	ACTACTGTTCTCTACCASTGTTCG	ACTACTGTTCTCTACCASTGTTCC	TAAGAGTGGATGGTCAATATTTACACTCC	C	G	ACATCTTAGTTATCACTTAG[C/G]GAACASTGGTAGAGAACAGT	46.2	44	37.9
WRC0424	CGCTTCTGCTCGCCGAGG	GCGCTTCTGCTCGCCGAGA	ACCCCGAGCTGCTCAAGACCTT	C	T	TTCGACCGCCTCGGGATCCC[C/T]CTCGGCGAGCAGAAGCGCCT	72.2	68.4	59.1
WRC0425	AATCCTTTCTTGTGATCTTCAGGCC	CAATCCTTTCTTGTGATCTTCAGGCT	GTTGACGATGAAGTTGCCCATGAGA	C	T	<>TTTCTTGTGATCTTCAGGC[C/T]AGGCT<T>CTCATGGGCAAC	44	42.3	48
WRC0426	GCTCCCAGCCACGACG	CCTGCTCCCAGCCACGACA	GGGACGGCGARATCTAGGACG	C	T	GARATCTAGGAC<G>GCTCC[C/T]GTCGTGG<C>TGGGAGCAGG	72.2	68.4	64.3
WRC0427	AGWCACTTGTTATGTATCGTCAAACC	CAGWCACTTGTTATGTATCGTCAAACT	GGGGCTAAACCACCATACATCTCTT	C	T	CTTGTTATGTATCGTCAAAC[C/T]GTRMGCTTAAGAGATGTATG	38.5	35.7	48
WRC0428	AAACTCTCGGTGCTCATGCACG	AAACTCTCGGTGCTCATGCACC	TGGTTTTCTCTTTTCACCAGCATTACCAA	C	G	AGCATTACCA<A>CTCGACC[C/G]GTGCATGAGCACCGAGAGTT	54.5	54.5	37.9
WRC0429	GTTGATGTKGGCGCCTCCG	AGGTTGATGTKGGCGCCTCCA	TCGGGMGTGACGGCGGAC	C	T	AAGAAGCCCGCGGGCGACGG[C/T]GGAGGCGCCMACATCAACCT	65.8	59.5	75
WRC0430	AGGTACTGCTCTTGCTATTTGGTTG	AGGTACTGCTCTTGCTATTTGGTTC	GCAAGAGTAAACAGAGCAAGATATGTGTT	C	G	CAAGATATGTGTTACCTTGT[C/G]AACCAAATAGCAAGAGCAGT	44.8	42.3	37.9
WRC0431	GCCATCGGCGTACGAGCCA	CCATCGGCGTACGAGCCC	YGCTGATGCTGGTACGGCGAC	A	C	GCGCCATCGGCGTACGAGCC[A/C]TACTACTACCCCGAT<C>CC	68.4	72.2	64.3
WRC0432	CAAGTCACTTCYGATCAACACAAAAAT	CAAGTCACTTCYGATCAACACAAAAAG	AGGTGGTGCTTCTTAGCRGCCTA	A	C	GAYGAGCCTGCTRATTTCTT[A/C]TTTTTGTGTTGATCRGAAGT	35.2	38.9	54.3
WRC0433	CCTCTCTTCCTCCATCACCAG	CTCCTCTCTTCCTCCATCACCAA	CGCTCGACCTCATAATTGTTTTSAAAGTA	C	T	GT<TT>TSAAAG<TA>TAAG[C/T]TGGTGATGGAGGA<A>GAGA	56.5	52.2	37.9
WRC0434	GGGTCAGAACTAAAGCTTCTCTGAAA	GGTCAGAACTAAAGCTTCTCTGAAC	AATTATCATCTGCTCATCCCTTCRCC	A	C	AACTAAAGCTTCTCT<G>AA[A/C]AATTAGGCTTAGGCATA<G>	40.7	44	44.2
WRC0435	CTTTTTGGTGCATTTCACCGTT	CTCTTTTTGGTGCATTTCACCGTC	CACCACAAAAAAGGAGTGACGATTATCTT	A	G	AAGGAGTGACGATTATCTTC[A/G]ACGGTGAAATGCACCAAAAA	44	45.8	37.9
WRC0436	CACTGCTTACTCTAATGAAAAGGAAAACT	CTGCTTACTCTAATGAAAAGGAAAACC	CTTGGGGTTGGCCTCATTGCTCTT	A	G	CCTCATTGCTCT<T>TACTC[A/G]GTTTTCCTTTTCATTAGAGT	34.5	37	54.2
WRC0437	GGGGAYTTTTGTGACTTGTTCCATG	GGGGAYTTTTGTGACTTGTTCCATA	AYCTGGGTCGCGCAAGAGCTG	C	T	<>TGAATCTGCATGCCGCACA[C/T]ATGGAACAAGTCACAAAART	44.2	40.4	64.3
WRC0438	GTCACAAAAATCCCCATGTCTGATGA	CACAAAAATCCCCATGTCTGATGC	ACCGACAATGGCAGGTTCTACGTTT	A	C	<TCCC>CA<T>GTC<T>GATG[A/C]TCA<GGGGAAAC>G<T>AGA	42.3	45.8	48
WRC0439	AGAGCATGTTTATCAATTCACTGCT	AGAGCATGTTTATCAATTCACTGCC	ACAATTCAGAGAAGCATATCATGAAGCAAA	A	G	TGGATGAATAAGA<G>ACAT[A/G]GCAGTGAATTGATAAACATG	37	38.5	33.3
WRC0440	CAAGCAGGCAGAGCCCCGAT	AAGCAGGCAGAGCCCCGAC	ACAGAACACTGGGAACATCGGTTAG	A	G	AACATCGGTTA<G>ACGATC[A/G]TCGGGGCTCTGCCTGCTTGC	65	68.4	48
WRC0441	CGAGAGGCAAAAACAGGAACACG	ACGAGAGGCAAAAACAGGAACACA	TGTTGTGCTGAAAATAAATTCTTAGTTCAT	C	T	AATT<C>TTAGTTCA<T>CA[C/T]GTGTT<CC>TGTTTTTGCCT	52.2	45.8	26.7
WRC0442	AAGGATGCTTCATGATCGCAGCAA	GGATGCTTCATGATCGCAGCAC	GCAAAACCTGAATTTGTCCCTTCTGCT	A	C	GATGCTTCATGATCGCAGCA[A/C]TCATCTTCGTGAT<GA>GCA	45.8	54.5	44.4
WRC0443	ATCTTCGTGATGAGCAGAAGGGA	CTTCGTGATGAGCAGAAGGGG	CGAACTTCACTCTCCATCTTCAGG	A	G	TCGTGAT<GA>GCAGAAGGG[A/G]CAAATTCAGGTTTTGCC<C>	47.8	54.5	50
WRC0444	ACATCAGTGAACATAGAACARCACAC	AACATCAGTGAACATAGAACARCACAT	GTTCAAGGCATGAGCACTAGTCTAGTA	C	T	AGTGAACATAGAACARCACA[C/T]TTGTACTAGTAGT<GCTA>C	40.4	33.9	44.4
WRC0445	CTGCCATGAAAGAAGCGAAGGA	CTGCCATGAAAGAAGCGAAGGG	GCTGATCACCTTGCTGGGTCTGA	A	G	TGCCATGAAAGAAGCGAAGG[A/G]CAAACTAGTAAGGCCTGG<T>	47.8	52.2	56.5
WRC0446	GTGGTATTGGGCATGCCGTCT	GTGGTATTGGGCATGCCGTCG	GACTGGTAGAACAGCCCGGAGAAT	A	C	TCCGGCCCGGGTGCGCGGTC[A/C]GACGGCAT<GC>CCAATA<C>	54.5	59.1	54.2
WRC0447	AAGGTTGATCGGTCTGAAGTCTCTA	GGTTGATCGGTCTGAAGTCTCTG	CAACGAGTCCATCCTGACGCTATTA	A	G	<C>GG<T>CTGAAGTC<T>CT[A/G]AGATGCA<G>CG<C>TCCCT	44	50	48
WRC0448	TGAGTATTGTGGATTTTTCTTTCTTTGGA	GAGTATTGTGGATTTTTCTTTCTTTGGG	AGAAGGATCATTTCGAYGTCCAATAC	A	G	GTGGATTTTTCTTTCTTTGG[A/G]ACTCGGTATTGTTGACCTGT	30	34.4	40.4
WRC0449	CCTCGGAGAAACTTTGCGACTG	GCCTCGGAGAAACTTTGCGACTT	CAGGCTCTAAGCTTGAAAAWTACATCTTC	G	T	<>AGA<A>ACTTT<G>CGACT[G/T]TGTGTACGGT<G>AAGATGT	54.5	52.2	37.9
WRC0450	CGTATTGTAGAGACTTAGGTTCGCAT	GTATTGTAGAGACTTAGGTTCGCAG	CAGAATTTTCAGCCTCCAATCCTAATTGTT	A	C	TGT<T>ATCGGCGATCCAAC[A/C]TG<C>GAACCTAAGTCTCTA	42.3	44	36.7
WRC0451	GTGGAGATGCACAATTCTCCAAAG	GTGGAGATGCACAATTCTCCAAAC	CTTTCATCGTGAATGTTTGAAATAGTATTA	C	G	ATGGCTTCTCTAACAGTTTC[C/G]TTTGGAGAATTGTGCATCTC	46.4	44	26.7
WRC0452	CATCGTCTGAAGAATCTAAAATAATCCG	CCATCGTCTGAAGAATCTAAAATAATCCT	CCCACCAACCAAATTTTAGGGGGA	G	T	TGAAGAATCTAAAATAATCC[G/T]ACTGTAAAGCACTAGACTTG	35.7	34.5	50
WRC0453	ATGTCTCGTGCATGACACCAGG	ATGTCTCGTGCATGACACCAGC	CGCACAAGTGGAGGCCGATGAA	C	G	AAGTGGAGGCCGATGAATGC[C/G]CTGGTGTCATGCACGAGACA	54.5	54.5	59.1
WRC0454	GTTTGCATGGGTCACTAGTCTTTAG	AAGTTTGCATGGGTCACTAGTCTTTAA	GCTTGGAAAGGTATTGGACAAATGCG	C	T	ATCCTATAGTCAAAAGAAAA[C/T]TAAAGACTAGTGACCCATGC	44	35.7	46.2
WRC0455	GCGCCTGCGACGATCTGCT	CGCCTGCGACGATCTGCG	GGCACCGGTGGAGACRAAGGA	A	C	ACCAGGCTTAGTACCGT<C>[A/C]G<C>A<G>ATC<G>TCGCAG	68.4	72.2	64.3
WRC0456	CAACACCAAAGCTCAATATTTATGTGC	GTCAACACCAAAGCTCAATATTTATGTGT	CCGACACTATGAAGCCCCCACT	C	T	<>AAAGCTCAATATTTATGTG[C/T]TGGGGAGAGCGAAAAAT<A>	37	34.5	59.1
WRC0457	ACATTCTTTTGTTTTTACTGATATGTATTGTTG	ACATTCTTTTGTTTTTACTGATATGTATTGTTA	CTTTCAACAACAACAAAAGATCCCTRTTTA	C	T	<C>CCTRTTT<A>TACG<A>[C/T]A<A>CAATACATATCAGTAA	24.2	21.2	31.7
WRC0458	AAACCTTGGCCACCTCCTTATTCT	ACCTTGGCCACCTCCTTATTCC	GAGCTTGGAAACTGTAGAGCCACAT	A	G	AACTGTAGAGCCACATTTGA[A/G]GAATAAGGAGGTGGCCAAGG	45.8	54.5	48
WRC0459	TTGCCTTACATACAACAAGTTCTGCT	GCCTTACATACAACAAGTTCTGCC	CACTTCTCAGCAACARCTTGGGAATAT	A	G	CT<T>GGGAATA<T>TTTTC[A/G]GC<A>GA<A>CT<T>GTTGT	37	42.3	42.6
WRC0460	CGCCTCCATCATGGCCTCT	CGCCTCCATCATGGCCTCG	GCGCCTGCAGCGGGACAAGT	A	C	TGCAGCGGGA<C>AAG<T>C[A/C]GAGGCCATGATGGAGGCGMG	63.2	68.4	70
WRC0461	CAGTGCAAGGCTACAAGCA	CTCAGTGCAAGGCTACAAGCG	CATGCCSCATCGACTCCCGAT	A	G	CTCAGTGCAAGGCTACAAGC[A/G]CTNGAGGCAGATCGGGAGTC	54.5	57.1	61.9
WRC0462	GATCAACACAGTGTACAATTTCTTTGC	CGATCAACACAGTGTACAATTTCTTTGT	GACCAGCAGCATTGTCTATGTACAG	C	T	CACAGTGTACAATTTCTTTG[C/T]CTACCAGGAACCA<C>TGTA	37	33.3	48
WRC0463	CAAGACTCCCTTCTCCTATAATGGT	AAGACTCCCTTCTCCTATAATGGC	GGTACTGTACGGATTCATCAGAGGA	A	G	ATTCATCAGA<G>G<A>TGT[A/G]CCATTAT<A>GGAGAA<G>G	44	45.8	48
WRC0464	ACTGGGACTGGAATGCAACCAAA	CTGGGACTGGAATGCAACCAAC	GGTTCGTCACCTATCGTTGCCTGT	A	C	TGGGACTGGAATGCAACCAA[A/C]G<C>TCATC<A>CAGGCAAC	47.8	54.5	54.2
WRC0465	CAATACTTAGATAGGAAAATCTCCTCAC	CCAATACTTAGATAGGAAAATCTCCTCAT	AATGGAACTGACGGCATGCTATCTG	C	T	TAGATAGGAAAATCTCCTCA[C/T]ACAATGCATCCAGTACGGTT	35.7	34.5	48
WRC0466	GTGTGCGGCTGATCTCTCCC	CGTGTGCGGCTGATCTCTCCT	CTGCTTCGGCTCATGCCCTCTA	C	T	CGTGTGCGGCTGATCTCTCC[C/T]CTGTCCT<T>AGAGGGCATG	65	61.9	59.1
WRC0467	CGGCGGGAGTGTGTCACAG	GCGGCGGGAGTGTGTCACAA	TGCAAGTGCCCAGATAGAGACGTTA	C	T	TGTM<C>CGAAGACATGGCA[C/T]TGTGACACACTCCCGC<C>G	68.4	65	48
WRC0468	GAACCATTGCAGCAGTGARCCTTT	AACCATTGCAGCAGTGARCCTTG	ACAAACACAATGAGAAGTCTTGAGCTGA	A	C	GAGAAGTCTTGAGCTG<A>T[A/C]AAGGYTCACTGCTGCAATGG	47.9	50	39.3
WRC0469	CGGTTGCTTTCGCAATAGTATCG	AGCGGTTGCTTTCGCAATAGTATCA	CCGAAACCTGCATCAATGGCTAAA	C	T	GATTTCCTCAAGCCTCTAAA[C/T]GATACTATTGCGAAAGCAAC	47.8	42.3	45.8
WRC0470	TTGGTTAGATGGCAGCCAGGTAAT	GGTTAGATGGCAGCCAGGTAAC	CCTCAACTGACTCTGGCTATAGCAT	A	G	TGACTCTGGCTATAGCA<T>[A/G]TTACCTGGCTGCCATCTAAC	46.4	50	48
WRC0471	CCAGCACCTCTCCATGA	GCTCCAGCACCTCTCCATGC	CACCTCCAGTCCCAYGGCCT	A	C	TGCTCCAGCACCTCTCCATG[A/C]GGGTCACSCCRAGGCCRTGG	56.5	61.9	67.5
WRC0472	AGAGCGAGATAAACCCGGCG	GTAGAGCGAGATAAACCCGGCA	GGCGCTTCAACAGAAGGTTYCACAA	C	T	TTYCACAAYRTGGCAGAGCT[C/T]GCCGGGTTTATCTCGCTCTA	57.1	54.5	50
WRC0473	CATCTCGGGACCTTGTTTTCCC	ATCATCTCGGGACCTTGTTTTCCT	CGTAGTAGCATCATACCTAAAACTAGAAAA	C	T	CGG<G>ACCTTGTTT<T>CC[C/T]<TT>TT<C>TAGTTTTAGGT	52.2	45.8	33.3
WRC0474	GCCCCGGATCCTGATTTTGCC	GCCCCGGATCCTGATTTTGCA	CATCGTTAACTTTGCAGGTGGACGTT	G	T	<>TCGAAAC<T>CTCTTATCA[G/T]GCAAAA<T>CAGGAT<CCG>	59.1	54.5	46.2
WRC0475	GCCCAYTGCTGCTCTGAGCA	CCCAYTGCTGCTCTGAGCG	CATCACGATKGGGAACAAGGCGAT	A	G	TGCCCAYTGCTGCTCTGAGC[A/G]TGTGRCGGTGCGATAATCGC	59.5	65.8	52.1
WRC0476	GAAGTGATTAGATAACACTAGTTTGTG	GAAGTGATTAGATAACACTAGTTTGTC	TCGTGATGATGTTGCTAGTTGTACCTTTA	C	G	GTACCTTTAGAAACCAGAWA[C/G]ACAAACTAGTGTTATCTAAT	33.3	33.3	37.9
WRC0477	TGCAGATGGCCATGCAAGCT	GCAGATGGCCATGCAAGCG	AGGCCTGCGTRGACCATTTCTT	A	C	TGCGTRGACCATTTCTTCWC[A/C]GCTTGCATGGCCATCTGCAA	54.5	57.1	52.3
WRC0478	GTGCCCATGCTCACATGGCCA	GCCCATGCTCACATGGCCC	GCCTCTCGGTGATGAACTGCTCA	A	C	GCC<C>ATGCTCACATGGCC[A/C]AAGGTGTA<T>GAGCAGTTC	61.9	68.4	56.5
WRC0479	ATGGTTGCACGAGACTTAGAGGT	GGTTGCACGAGACTTAGAGGC	GACRTAGCGAGGAGGAGGGTAAA	A	G	<GG>AGGGTAA<A>RGACCTC[A/G]CCTC<T>AAGTCTCGTGC<A>	47.8	54.5	54.3
WRC0480	AACCACAAAAAAGGTGGTATGGGG	GAACCACAAAAAAGGTGGTATGGGA	CTGCCACAAGTTCGATCATTTATATTGTTT	C	T	ATTTATATTGTT<T>GAGAA[C/T]CCCATACCACCTTTTTTGTG	45.8	40.7	33.3
WRC0481	ACCAGTAGAAAATCAGTTTTGTTCATTTTC	CACCAGTAGAAAATCAGTTTTGTTCATTTTT	AGTGCACACTGACATCAATSAAGAACTAA	C	T	AAATCAGTTTTGTTCATTTT[C/T]TTAGTTCTTSATTGATGTCA	30	27.3	37.9
WRC0482	AGGTAGGCTTTCAATATCGGTATCC	CAGGTAGGCTTTCAATATCGGTATCT	CTGCAAGGTTCTCGTGTCAAAATGCTT	C	T	TTTC<A>AT<A>TCGGTATC[C/T]CTAAKYCCCAAATAACGCAG	44	39.3	44.4
WRC0483	ACAGAACTTTGATATGGAAAAACTTAGGA	CAGAACTTTGATATGGAAAAACTTAGGC	CCAGGGAGTATCCATCTGACCAAAT	A	C	TTGATATGGAAAAACTTAGG[A/C]CCARGCTCGATTTGGTCAGA	30	35.7	48
WRC0484	CATAGGTGGAATATATCTTGAACCG	CTCATAGGTGGAATATATCTTGAACCA	CATGTTTCATCAGCGMTTCTGCCGT	C	T	GCGMTTCTGCCG<T>GAATA[C/T]GGTTCAAGATATATTCCACC	40.7	37	50
WRC0485	GTGCCAGGATTGGATGATGTGAC	GTGCCAGGATTGGATGATGTGAT	GCTGTATAAGGCTCAATCTATGCAAACAT	C	T	GCCAGGATTGGATGATGTGA[C/T]TGGCACCCAGATCTGTATGT	50	45.8	37.9
WRC0486	CCTTGCTACGTATGTTAAATATATTTACAC	ATCCTTGCTACGTATGTTAAATATATTTACAT	CCGGTGTAAAGTGGCAACTGCAAA	C	T	GTATGTTAAATATATTTACA[C/T]GGAATCTACACACRATGTTC	29	25	50
WRC0487	GTGGAATATTTGTACTCAGACTTGTC	GTGGAATATTTGTACTCAGACTTGTG	CCGAGAAATGCTTCAAACACCAACTC	C	G	ATATTTGTACTCAGACTTGT[C/G]GGTTTCTTGTT<G>AGTTGG	37	35.7	46.2
WRC0488	CCAAAAGTAACATCTAAGCTGGAGCT	CAAAAGTAACATCTAAGCTGGAGCC	GGCCAAGGTCCTCGAGATTGCTT	A	G	AGGTCCTCGAGATTGCTTGC[A/G]GCTCCAGCTTAGATGTTACT	40.7	44	56.5
WRC0489	GATGGGACGACAGAAGGTGTC	CGATGGGACGACAGAAGGTGTT	TTTTCCTTTCCCCCGASAGAGATCT	C	T	TGGGACGACAGA<A>GGTGT[C/T]<C>TCTCC<C>TTGACA<A>	57.1	52.2	48
WRC0490	ATCGTATGAACCAAGGGCAATTCTG	ATCGTATGAACCAAGGGCAATTCTC	CGTCCGCGTCTAGATGGATGTCTA	C	G	TG<TC>CGATTTGTCGTCTT[C/G]AGAATTGC<C>CTTGGTTCA	44	44	54.2
WRC0491	GAGAAATGAGCAGAACGGGCTTC	GAGAAATGAGCAGAACGGGCTTT	CAGACCCACATGCTTTGATTTTAGCAT	C	T	AAT<G>AGCAGAACGGGCTT[C/T]<A>TGCTAAAATCAAAGCAT	52.2	47.8	40.7
WRC0492	AACATCATGGTCCAAGAGTAGAACG	AACATCATGGTCCAAGAGTAGAACC	CCTGAAGTATTCCCTTCTCTGAGCAA	C	G	GTATTCCCTTCTCTGAGCAA[C/G]GTTCTACTCTTGGACCATGA	44	44	46.2
WRC0493	CAGAGCCGGTGTAGTGTGGCA	GAGCCGGTGTAGTGTGGCG	AGAGATYCCGTGGGAAGGTACCTT	A	G	CAGAGCCGGTGTAGTGTGGC[A/G]AAGGTACCTTCCCACGGRAT	61.9	68.4	52.1
WRC0494	CATCCAACATGAATAGCTAGACAACAT	ATCCAACATGAATAGCTAGACAACAG	ATCAAAGATTTAGCAGGAAAGGAAGTTTAG	A	C	<T>TTA<G>CYTGTTATCTAC[A/C]T<GT>TGTCTA<G>CTATTC	37	38.5	33.3
WRC0495	CAGTGGTATTGGTAGGGGTTGG	CAGTGGTATTGGTAGGGGTTGT	GAATGAGCATATAAAGACCCYAGACCTA	G	T	TGGTATTGG<T>AGGGGTTG[G/T]AG<T>AGG<T>CTRGGG<T>	52.2	47.8	41.1
WRC0496	GGCGCGGATCGCAGGGTT	GGCGCGGATCGCAGGGTC	GCTCAGAGATCATTCCCTCTATTTCTAT	A	G	AT<T>TCTA<T>GTCTCTCT[A/G]ACCCTGCGATCC<G>CGCCG	72.2	77.8	39.3
WRC0497	CAAGAACTACAACAAGAAAGGTAAAGG	AACAAGAACTACAACAAGAAAGGTAAAGA	GGTTGGAACAGATGCTCCAAGGAT	C	T	CAGATGCTCCAAGGA<T>TG[C/T]CTTTACC<TTT>CTTGTTGT	37	30	50
WRC0498	CGGAAGGAGTCTGCCATGTCC	CGGAAGGAGTCTGCCATGTCT	CCTTCCTTTTCAACAAGTAATGCATGCTTA	C	T	CGGAAGGAGTCTGCCATGTC[C/T]CA<T>AAGCATGCATTACTT	61.9	57.1	36.7
WRC0499	GACCTTCTATTGTTGTGCGCAGG	GACCTTCTATTGTTGTGCGCAGT	RAACGCTGATGGATTGATTTCCTGGAAT	G	T	TTCT<A>TTGTTGTGCGCAG[G/T]ATGACAAGGTCGTC<A>C<A>	50	45.8	41.1
WRC0500	AATGATGAAGCTTCTTTTGACTTCACC	GTAATGATGAAGCTTCTTTTGACTTCACT	TCACTACTACATGATTACACGCATTCAGT	C	T	AG<C>TTCTTTTGACTTCAC[C/T]GACACTGAATG<A>CTGAAT	35.7	34.5	37.9
WRC0501	CAAAAATCAAACTTCAGGAGGCACATA	AAAAATCAAACTTCAGGAGGCACATC	CGTTTTCGGGGCATGCCATATGTTTA	A	C	TCAAACTTCAGGAGGCACAT[A/C]AAAAGATAA<T>AAACATAT	35.7	38.5	46.2
WRC0502	GTGCGAGTCTTCTGTGACGCC	GTGCGAGTCTTCTGTGACGCT	GTAGAATTCCATTGCCAGGTCAATCAAA	C	T	GAGTCTTCTG<T>GA<C>GC[C/T]GG<T>TTGATTGACCTGGCA	61.9	57.1	39.3
WRC0503	CACGACTCCCACTCCCGGT	ACGACTCCCACTCCCGGC	TACTGCGTGTCGGACCTGGTGT	A	G	TGGTG<T>TGAAGAACAAGC[A/G]CCGGGAGTGGGAGTCGTGCT	68.4	72.2	59.1
WRC0504	CAAGTCTTTTCATGAGAAGGAGTCG	ACAAGTCTTTTCATGAGAAGGAGTCA	TGTCCGTGCCTTCTGCTCAGCT	C	T	TCTGCTCAGC<T>AATTCTC[C/T]GACTC<C>TTCTCATGAAAA	44	38.5	59.1
WRC0505	GTGGCTGCCGGTATTCTGATG	GGTGGCTGCCGGTATTCTGATA	CTGATATAAAATGGGCACATGAGATGTGT	C	T	AT<G>TG<T>CCCGATGAAG[C/T]ATCAGAATACCGGCAGCCAC	57.1	54.5	37.9
WRC0506	CATTTGAGTTTGATCCAGACATTTATGAC	ACATTTGAGTTTGATCCAGACATTTATGAT	AGCTAGGCTCACCTTCCTCATTGAT	C	T	TTTGATCCAGACATTTATGA[C/T]<A>TCAATGAGGAAGGTGAG	34.5	30	48
WRC0507	GGCATCGGTGTGCGCTTTTCTTT	GCATCGGTGTGCGCTTTTCTTC	AATTCTTCCAGGTYGTCGAATAATGTACAT	A	G	CAAA<C>CTCACACAGAACC[A/G]AAGAAAAGC<G>CACACCGA	52	54.5	35
WRC0508	GGATGCCACATAATGATAGTACGCA	GATGCCACATAATGATAGTACGCG	AGAAGACCACCGCTGCCGCAA	A	G	CATAATG<A>TAGTA<CG>C[A/G]TCTTGCAAC<T>TGCGGCAG	44	44	61.9
WRC0509	GACAGAATAGAGCTAACCTCATTAATAC	GACAGAATAGAGCTAACCTCATTAATAT	TTTTTTGTTTTCTTGAACCTATTCCAG	C	T	TAGAGCTAACCTCATTAATA[C/T]TGGTACTA<C>TGGAATAGG	34.5	31	29.6
WRC0510	CGAAACGTGAGCTACACATAAACTT	CGAAACGTGAGCTACACATAAACTC	ATGCCTGTCTGTCATTATAGCACATTCT	A	G	ATAGCA<CA>TTC<T>GTTC[A/G]AGTTTATGTGTAGCTCACGT	38.5	42.3	39.3
WRC0511	GAGATGTTGGTAGATGCAAATATTGCA	AGATGTTGGTAGATGCAAATATTGCG	TAAAGGAGTGCAAACGAGCAATACTCTAT	A	G	<G>TAGATGCAAATATT<G>C[A/G]<A>TAGAG<T>ATTGCTCGT	35.7	38.5	37.9
WRC0512	AGCAGCCATCAAGAGTACCTACTA	GCAGCCATCAAGAGTACCTACTG	GAAAGTTTTGGGATTAGACGCTTCTAGTTA	A	G	AGCCATCAAGAGTACCTACT[A/G]CAGCAACATATC<T>AACTA	45.8	52.2	36.7
WRC0513	CATGCAATTTCTGGACGTTCATCGA	ATGCAATTTCTGGACGTTCATCGC	GGACARAAACACGAACAAAATGACCGA	A	C	CAATTTCTGGACGTTCATCG[A/C]TCGGTCATTTTGTTCGTGTT	44	45.8	42.6
WRC0514	CGGAGGCGATGGAGTACCTA	CGGAGGCGATGGAGTACCTG	CTTCAGGTCACAGTGTAAAACARCTTGAT	A	G	TCGGAGGCGATGGAGTACCT[A/G]CA<T>CATCATCACT<A>TC	57.1	61.9	39.7
WRC0515	GCGACACCACAATTTGGTATTTCAAAT	GCGACACCACAATTTGGTATTTCAAAA	CTTTGTTGTAGTTTCCTYTTACTTTGACTA	A	T	<A>CT<A>AGTAGGACATTT[A/T]TTTGAAATAC<C>AAATTGT	37	37	31.7
WRC0516	AAACAAAAATCTTGGATGTTGGTAAAAGGT	CAAAAATCTTGGATGTTGGTAAAAGGC	GTGGAGGTACAGATTCTAGCTGATATATAT	A	G	TATATA<T>CGTCATGTTTT[A/G]CCTTTTACCAA<CA>TCC<A>	30	37	36.7
WRC0517	CGGYGTTCTCGTCCGGCG	GCGGYGTTCTCGTCCGGCA	TGGGTCAAGGACGGCAAGTGC	C	T	CGCGTTCCTGGAGGGCGGGT[C/T]GCCGGACGAGAACRCCGCCA	75	71.1	61.9
WRC0518	CGGCACCAAGCCTGGC	CCTCGGCACCAAGCCTGGT	CCATACGGCAGATAGTGGCAGATT	C	T	<>TCCTCGGCACCAAGCCTGG[C/T]G<A>C<GGA>CC<AA>TCTG	75	61.9	50
WRC0519	CGTACGCCGTCCGAGCTGTA	GTACGCCGTCCGAGCTGTG	CGTGGCATGACACGAAGCTCGAT	A	G	CCGTACGCCGTCCGAGCTGT[A/G]CACCCGGTGGACGGATCGAG	65	68.4	56.5
WRC0520	ATCTGAATTAGGTGGCCATTCTGGA	CTGAATTAGGTGGCCATTCTGGG	CAGGTGAACAGAATTTTGAGTCTGTGATA	A	G	GAATTAGGTGGCCATTCTGG[A/G]GAGAGAGCTACATATCACAG	44	50	37.9
WRC0521	GATTGTCAACCAATGGCAGGAGT	GTCAACCAATGGCAGGAGC	CCTACTATCAGTGTATGGATATGGCCA	A	G	ATATGG<CCA>GAAGAAACT[A/G]CTCCTGCCATTGGTTGACAA	47.8	52.2	44.4
WRC0522	GCGGTGAATTCCTCCTCCCG	GGCGGTGAATTCCTCCTCCCA	AGAAGCAACAACTTAGTCCGTAGCATA	C	T	<>CAT<A>TAGTGTGGGTCCA[C/T]GGGAGGAGGAATTCACCGCC	65	59.1	40.7
WRC0523	GGTCCATCAGCAGCCCTGG	GGTCCATCAGCAGCCCTGA	GTTTCAGTTTTGAGAGACGAGGTTAACAA	C	T	GAGAGACGAGGTTAACAAGA[C/T]CAGGGCTGCTGATGGACCAA	65	57.1	37.9
WRC0524	ACTTGAGTTTGTAGCAGTGTTTGCC	GACTTGAGTTTGTAGCAGTGTTTGCT	ATTATGCGATCCAGCTRCATCTAGGTA	C	T	GAGTTTGTAGCAGTGTTTGC[C/T]TTCTATGTGTTTGGATRTTA	44	42.3	42.6
WRC0525	GCCGCTCACACGACAGAGGA	CCGCTCACACGACAGAGGG	TCCTTAGACGGCTCGCCCTCTT	A	G	AGCCGCTCACACGACAGAGG[A/G]CAYGGAAGAGGGCGAGCCGT	65	68.4	59.1
WRC0526	CAAACCAGCGGATAGTCCAGAC	CAAACCAGCGGATAGTCCAGAG	CTGGTGGCAGTGCCATCCCTT	C	G	G<C>GGATAG<TC>CA<G>A[C/G]CGAARC<A>AGGGATGGCAC	54.5	54.5	61.9
WRC0527	CAAGTTTAGCTGATCAACATGCTGC	GCAAGTTTAGCTGATCAACATGCTGT	TCTTYGGCAGCTCCAGGAGCTTTT	C	T	GC<TG>ATCAACATGC<TG>[C/T]GGA<A>AAAGCTCCTGGAGC	44	40.7	52.1
WRC0528	CAGAGGTTAGCAACCAAATGATGGA	AGAGGTTAGCAACCAAATGATGGG	GAGCTGCTTTTAGTATTATTCCCTTGAGAT	A	G	GGTTAGCAACCAAATGATGG[A/G]GCTCTATGGGCCACCACC<A>	42.3	45.8	36.7
WRC0529	CGCCGATTGAATTGGGCACCT	CGCCGATTGAATTGGGCACCC	TACACGCCTTGCACGGTCGAC	A	G	GCGATCCCTTATCCAATCGG[A/G]GGTGCCCAATTCAATCGGCG	54.5	56.5	61.9
WRC0530	AGATCTTTCTATCTTGCTATCACGTT	AGATCTTTCTATCTTGCTATCACGTC	CAGGAAACTGATTACGCGACTGACTA	A	G	TGATTACGCGACTGACTACA[A/G]ACGTGATAGCAAGATAGAAA	37.9	37	46.2
WRC0531	GAAACTGATTACGCGACTGACTACAA	AAACTGATTACGCGACTGACTACAG	GTCATGTCTTGAACTCTRGCTAGATCTT	A	G	TGATTACGCGACTGACTACA[A/G]ACGYGATAGCAAGATARAAA	42.3	44	41.1
WRC0532	CCACATAGCCTAGTTTTGAGATCG	ATCCACATAGCCTAGTTTTGAGATCT	ACAGCCAACTGTAAACCAACATCG	G	T	CATAGCCTAGTTTTGAGATC[G/T]GACCAGGAGGCTCTAGTGAA	44	38.5	45.8
WRC0533	GTGCGGATGGCGATGTTCCCA	GCGGATGGCGATGTTCCCG	CTCAGAGAAGCAATATGCTCCTCG	A	G	GTGCGGATGGCGATGTTCCC[A/G]AGAGTGGTCCTGTCGAAGA<>	61.9	65	50
WRC0534	CAGCAGGCCGTACCTATTCTAC	CAGCAGGCCGTACCTATTCTAG	GCATGGGCTTGAATGACCAAACACAA	C	G	AGCAGGCCGTACCTATTCTA[C/G]TAC<T>GCATGGAGGTATAC	52.2	50	46.2
WRC0535	AGAATTYTTCATATGAGTAATCAAGATTGGTA	AGAATTYTTCATATGAGTAATCAAGATTGGTT	TARAGAGATTATAGGAATCGAAAGAGAAAC	A	T	TATGAGTAATCAAGATTGGT[A/T]CTTGACTGTCGMA<G>TTTC	25.8	25.8	31.7
WRC0536	ACCAATTGAGTCCAATCTTCTGCTAT	CCAATTGAGTCCAATCTTCTGCTAG	ATCTTGAGAATGGATGCTCATCCTGTA	A	C	GATGCTCATCCTGT<A>ACG[A/C]TAGCAGAAGATTGGACTCAA	38.5	44	40.7
WRC0537	ACTGGATGTAGTATTAGATGCG	ATGCTACTGGATGTAGTATTAGATGCT	GCAATAGAGATCAGCATTAAGCAA	G	T	CTGGATGTAGTATTAGATGC[G/T]TATGCAAAGTTCCTTATGAA	40	37	37.5
WRC0538	GTAGCACCAAAAACATCGTTAAAATCG	CGTAGCACCAAAAACATCGTTAAAATCA	GATGTTGTCCTTCCTGAAAATGTTGAGTT	C	T	CTTCCTGAAAATGTTGAGTT[C/T]GATTTTAACGATGTTTTTGG	37	35.7	37.9
WRC0539	GCGGCCTTACTCAGCTGTAAC	GCGGCCTTACTCAGCTGTAAG	GCGACACATTACAGTTCACTCACATGA	C	G	GCGGCCTTACTCAGCTGTAA[C/G]TGCA<T>CATGTGAGTGAAC	57.1	57.1	44.4
WRC0540	GTAAGTAGCACGTGCATTTTTGTGC	AGTAAGTAGCACGTGCATTTTTGTGT	GCTAATGTCAGCATCGGGGTTCTTA	C	T	AGCACGTGCATTT<T>TGTG[C/T]ATATCTGTAA<T>AAGAACC	44	37	48
WRC0541	AATGCAGGCTATAACACGCTTGTCA	GCAGGCTATAACACGCTTGTCG	ATTGCTCGGGTACGCGCAAGGT	A	G	CAGGCTATAACACGCTTGTC[A/G]CTTGC<A>CCTTGCGCGTAC	44	52.2	59.1
WRC0542	GATTTACCGGACCAGCAAGCCA	TACCGGACCAGCAAGCCG	GTCCGCTGTCAGCGTAGATAGATTAAA	A	G	ATTTACCGGACCAGCAAGCC[A/G]ACCTTTCCCTTG<T>TTAAT	54.5	59.1	44.4
WRC0543	CCGTAGGAATCATCTGTGTAGCC	CCGTAGGAATCATCTGTGTAGCG	CTCAGTTGAGCGGACTGTGAAAATGA	C	G	AGGAATCATCT<G>TGTAGC[C/G]ATAGGAGATGG<T>CATTTT	52.2	52.2	46.2
WRC0544	CATCCTTTTGTGAATAGATCTATGCGA	ATCCTTTTGTGAATAGATCTATGCGG	AAGAATTTGGGCGTGTATATGTCCTCATA	A	G	TTTGTGAATAGATCTATGCG[A/G]TCTATACGGTC<T>ATGAGG	37	38.5	37.9
WRC0545	ATCCAAATATTTAATACAGCAATGAAAATGC	CTATCCAAATATTTAATACAGCAATGAAAATGA	TTGGAACAGTTTGATACCACCTCATGTA	G	T	TTTGATACCACCTCATGTAG[G/T]CATTTTCATTGCTGTATTAA	27.3	23.5	39.3
WRC0546	CCATGAATATGGAATCTGAAAGTAG	CTCCATGAATATGGAATCTGAAAGTAC	CAAATATAAGAATGTGTGATGGTTATGT	C	G	ACTGTAAAAATCAGCTTTCT[C/G]TACTTTCAGATTCCATATTC	37	37	28.6
WRC0547	GGACCGGTTGAATCCATTGCC	ATGGACCGGTTGAATCCATTGCT	AACGAGACGACAATAGCATAAACGCTA	C	T	ACCGGTTGAATCCAT<T>GC[C/T]GTGT<T>AG<C>GTTTATGC	54.5	47.8	40.7
WRC0548	GAATCTTGGACCCATCCTCGACT	AATCTTGGACCCATCCTCGACC	CATCTAGAGTGCATTGCCCCAAGAA	A	G	GCCCCAAGAAAAAAGGAGGT[A/G]GTCGAGGATGGGTCCAAGAT	52.2	54.5	48
WRC0549	CAACSTCACCCATGACAGCGA	CAACSTCACCCATGACAGCGC	GCGGGGGTGTATTGACGGCRA	A	C	ACSTCACCCATGAC<A>GCG[A/C]CMACCCGATCAGCTTGAAA<>	56.5	59.1	64.3
WRC0550	GTATTGTAGCAGCTACACAGCTAC	GTATTGTAGCAGCTACACAGCTAG	GAGAAAGACCCTTTGCATAGTGTGCA	C	G	GTAGCAGCTACA<C>AGCTA[C/G]TGACAGTG<C>TCTCTTGGT	44	40.7	46.2
WRC0551	CCGTTGCCTGAGAAATCTGTC	CCGTTGCCTGAGAAATCTGTG	GTTATCGTACATCTTCAGAGGGTTCATT	C	G	GTTGCC<T>GAGAAATCTGT[C/G]AC<A>ATGAACCCTCTGAAG	52.4	52.4	39.3
WRC0552	GTCCGATACAATAGTACCAAATCGG	CGTCCGATACAATAGTACCAAATCGA	GGAGGGATGCTCTGATATACAAGTG	C	T	TACAAGT<G>AAGGGCAAAC[C/T]CGATTTGGTACTATTGTATC	44	39.3	48
WRC0553	CGCCGTGGGTTTTCGCCGAT	GCCGTGGGTTTTCGCCGAC	CCCCACAAATACATACACACGCACAA	A	G	<AA>CGCCGACCGACTGACCG[A/G]TCGGCGAAAACCCACGGCGA	61.9	68.4	46.2
WRC0554	ATTCCAAGACCAAATCCACCTGAC	CATTCCAAGACCAAATCCACCTGAT	GGGGTAATGTTGGTTCATTTGGWGGTA	C	T	CCAAGACCAAATCCACCTGA[C/T]GTTGTCTGTGAAGGAACAGC	45.8	44	44.4
WRC0555	CACTGGTTTCATGAGGCCACCAT	ACTGGTTTCATGAGGCCACCAC	CCRGTTGCTTGAAGTGATGTTGCG	A	G	C<G>GGAGCTCCCACCTGAG[A/G]TGGTGGCCTCATGAAACCAG	52.2	54.5	52.1
WRC0556	AGGCATATCGATGAGAGCGTCA	AGGCATATCGATGAGAGCGTCC	GCAATGTATACTGTGTCCTCGAACCA	A	C	GGCATATCGATGAGAGCGTC[A/C]ACCTTGGGGA<T>GGTTCGA	50	54.5	46.2
WRC0557	ATASAAATCCAGAAGCATATGAGTGCA	AAATCCAGAAGCATATGAGTGCG	TATCCATTGTTATCTTAAGCATCTCCATYA	A	G	ATCCAGAAGCATATGAGTGC[A/G]<T>RATGGAGATGCTTAAGA	37	43.5	31.7
WRC0558	CGAAGTAGTGAGATTAGGGTATAC	CTCGAAGTAGTGAGATTAGGGTATAG	TATCCATTGTTATCTTAAGCATCTCCATCA	C	G	GTGAGATTAGGG<T>AT<A>[C/G]AAATCCAGAAGCATATGAGT	41.7	42.3	33.3
WRC0559	GACTTTGTCTGCCTGAGCGCAT	ACTTTGTCTGCCTGAGCGCAC	GGCTGCAGTCTATCAGAATGAACCT	A	G	AATGAAC<CT>CTATCCGCC[A/G]TGCGCTCAGGCAGACAAAGT	54.5	57.1	48
WRC0560	GAAGATCCTGTGCAGAACCCG	GTGAAGATCCTGTGCAGAACCCT	AGCTTACTCCCGCAAAACTTGGGTT	G	T	AG<A>TCCTGTGCAGAACCC[G/T]TGTTTATGGTGTA<GG>TG<>	57.1	50	48
WRC0561	GAGGGGCAAATACATCGTACCC	GAGGGGCAAATACATCGTACCG	TAGGCCCCATCGACTCTACATCTAT	C	G	AGGGGCAAATACATCGTACC[C/G]GCAARACGYGTGCARGCATA	54.5	54.5	48
WRC0562	ACAGCACTCACCTACAATTATGGTC	CACAGCACTCACCTACAATTATGGTA	CTGAGTGTGATGATGTACATTACATATTGG	G	T	TATTG<G>TTAACAAAACTA[G/T]ACCATAATTGTAGGTGAGTG	44	37.9	36.7
WRC0563	ATGAAATAATCGATTGCCTCTCTTCTTATT	GAAATAATCGATTGCCTCTCTTCTTATC	CGGACGAGAGTAGCTTACACCAAAT	A	G	TTACACCAAATAGAAGAGGG[A/G]ATAAGAAGAGAGGCAATCGA	30	34.5	48
WRC0564	AAAGGGAATGGTAGAGTGGTCAGT	AGGGAATGGTAGAGTGGTCAGC	TATTTCTCCACCAGAAACTGAGGTAAAAAT	A	G	AA<T>ACGTCAAAAGGGACC[A/G]<C>TGACCACTCTACCATTC	45.8	54.5	33.3
WRC0565	GAAGGACACACTTAGTGCAGTGC	GAAGGACACACTTAGTGCAGTGT	CGAACTTCTGGATGCAATCAGCAATG	C	T	AGGACACACTTAGTGCAGTG[C/T]GAAGATGCTTCATG<C>ATT	52.2	47.8	46.2
WRC0566	CCGGATTGACTGAAGAAGCATGTTTT	GACTGAAGAAGCATGTTTC	GAGAGGTGCCKGGGATTTATTCC	A	G	GTGCCKGGGATTTATTC<C>[A/G]AAACATGCT<T>CTTCAGTC	42.3	44	54.3
WRC0567	GAATATTCTGCTGAACATCAGCAG	CTGAATATTCTGCTGAACATCAGCAA	CCTGAGCGACGCAGGCTTGC	C	T	GTGTAGGGATCAAACCTCAT[C/T]TGCTGATGTTCAGCAGAATA	42.9	38.5	70
WRC0568	CAYGAAGATACTCAAGCTTGACATC	CAYGAAGATACTCAAGCTTGACATG	GGACCAGTTTTTCAATCCCTGGTGTA	C	G	AAGATACTCAAGCTTGACAT[C/G]TTTGATTGTCAYGATTTCKA	42	42	46.2
WRC0569	GAAGGTGTACACTTCTTGGTATCCT	AAGGTGTACACTTCTTGGTATCCC	CCAGGGATTGAAAAACTGGTCCTYTTT	A	G	CTGGTCCTYTTTCTGCCTTY[A/G]GGATACCAAGAAGTGTACAC	44	45.8	42.6
WRC0570	TTGTTAAGCTTCTCAAGAAACCAAG	GCTTTGTTAAGCTTCTCAAGAAACCAAA	AAGCTCACTTCGGTATCTTCAKCTCAA	C	T	CCTTCCGTCCYACAGTTGGM[C/T]TTGGTTTCTTGAGAAGCTTA	39.3	35.7	42.6
WRC0571	ATGCAGAAACAGTGAGGCAGCTT	GCAGAAACAGTGAGGCAGCTG	CAGTGAAATAATCTGCCTGAAGATACCAT	A	C	CCATGCGTGCTGGAGCGACT[A/C]AGCTGCCTCACTGTTTCTGC	47.8	54.5	37.9
WRC0572	GTTGTTGACATTTCATGGCGTTTTTC	GTGTTGTTGACATTTCATGGCGTTTTTT	GCAATCCACAAATACAAACATGAAATGTAT	C	T	TGACATTTCATGGCGTTTTT[C/T]GG<G>G<C>AA<A>TAC<A>	37	35.7	30
WRC0573	AGAGCCTGCATCTTGGTCCATG	CAGAGCCTGCATCTTGGTCCATA	AACTTAGAATCACTCGATGATGTTCATACA	C	T	CATAC<A>GATGCATCCATC[C/T]ATGGAC<C>AA<G>ATGCAG	54.5	50	33.3
WRC0574	CATATGCGCGTTCGAGAACTTCAT	CATATGCGCGTTCGAGAACTTCAA	CAACTGCAGGATGATTGTGCATATGATAT	A	T	TTGTGCATATGATATTCACA[A/T]TGAAGTTCTCGAACGCGCAT	44	40.7	37.9
WRC0575	TTGGCTGTCTCGTTCATAACCACA	GGCTGTCTCGTTCATAACCACG	GCCTTATCAGTATCAACTTGAGCTTCAAA	A	G	GCTGTCTCGTTCATAACCAC[A/G]GTTAATTTTGAAGCTCAAGT	44	50	37.9
WRC0576	ACTTTAGCCTCTCAAGATGCTTCG	GACTTTAGCCTCTCAAGATGCTTCA	AACTYTGAAGTGATAGTTGACCTAGGTTTA	C	T	G<G>TTT<A>ATCTTTTCTT[C/T]<G>AAGCATCTTGAGAG<G>	45.8	44	35
WRC0577	CTCAAGATGCTTCGAAGAAAAGATTG	CTCTCAAGATGCTTCGAAGAAAAGATTA	GAACTTTGAAGTGATAGTTGACCTAGGTT	C	T	AGTGATAGTTGACCTAGGTT[C/T]AATCTTTTCTTCGAAGCATC	39.3	35.7	37.9
WRC0578	CTAATCCCTCACACGCGTCTG	TCTAATCCCTCACACGCGTCTA	GSCGTGGAACCTTTCGATCCG	C	T	ATTGTAKAATAGCTTATCTA[C/T]AGA<C>GCGTGTGAGGGATT	54.5	44	61.9
WRC0579	TTAGGCACAGACCGGGTCAG	GTTTAGGCACAGACCGGGTCAA	CTGACTATCTTGATCCGCCCCTTT	C	T	<T>TGTAGCAAGAKATCGAG[C/T]<T>G<A>CCCGGTCTGTGCC	57.1	54.5	50
WRC0580	AACCATTCGGACTTCCAGAGATC	GTAACCATTCGGACTTCCAGAGATT	TATCTTGAAGTGCATTCCGGTTAAATCG	C	T	ATT<C>GGACTTCCAGAGAT[C/T]TCACC<C>GATTTAAC<C>G	45.8	40.7	39.3
WRC0581	CATGTTGGCCATTAGTTATTAGGAARC	CCATGTTGGCCATTAGTTATTAGGAART	ATCATCCATGGATCCAAGATCATACCAT	C	T	GGCCATTAGTTATTAGGAAR[C/T]TTGCAT<GCCTGATGGTATG>	38.9	37.5	39.3
WRC0582	ACAGGACTCCACGCCATATGAG	ACAGGACTCCACGCCATATGAC	GATTCAAAGCGCTCGGACTTTGGG	C	G	CGGATCGACCTTTTAGACGC[C/G]TCATATGGCGTGGAGTC<C>	52.2	52.2	54.2
WRC0583	AGGTGAACGACCAAACATATGACAG	AGGTGAACGACCAAACATATGACAC	AACGAATGGGTTAGTAATCGTATGCTC	C	G	CGTATGCT<C>TGTGCTATG[C/G]TGTCATATGTTTGGTCGTTC	44	44	40.7
WRC0584	GGAAGTGTTCAACCGGTATCACT	GGAAGTGTTCAACCGGTATCACC	TGTGCGCTTGCAAAGGGACCAC	A	G	<>TTGTTCCGGACCACGTTCT[A/G]GTGATACCGGTTGAACACTT	47.8	52.2	59.1
WRC0585	GCAGTCCCGCTTGCAGCTC	CTGCAGTCCCGCTTGCAGCTT	CCAGTAGATGAGTCATCAGGTAGTG	C	T	CTGCAGTCCCGCTTGCAGCT[C/T]TGTTGCTGCTTG<C>ACTAC	66.7	56.5	48
WRC0586	ATGCAGTAAAGCAAGACTAAGCTGAT	GCAGTAAAGCAAGACTAAGCTGAC	GGCGGTTCGTCTCACTGTACTATTTT	A	G	TTT<T>AGGAGTATCCAGTG[A/G]TCAGCTTAGTCTTG<C>TTT	37	44	46.2
WRC0587	GAGTCAGACCATGAGAGTGGAGT	AGTCAGACCATGAGAGTGGAGC	GATGTAACACTCCTGTTCTGGTCAAG	A	G	A<G>AATTTTGGCATCCTTA[A/G]CTCCACTCTCATG<G>TCTG	52.2	54.5	46.2
WRC0588	TCTGACGATCGTACCACCCCA	CTGACGATCGTACCACCCCG	TCCATATCGATGATCATCTCTACTGAAC	A	G	TCTGACGATCGTACCACCCC[A/G]GAGCACTCAGAGCAGGA<G>	57.1	61.9	39.3
WRC0589	AAGATACTGTAATCGACTGTTCTATGG	TAAGATACTGTAATCGACTGTTCTATGT	CTGATGATCATTAATTGACGGTTCCACTA	G	T	CTGTAATCGACTGTTCTATG[G/T]TATATAGTGGAACCGTCAAT	35.7	30	37.9
WRC0590	GGAGTATCAGGAAGGCTGTTAGAAA	GGAGTATCAGGAAGGCTGTTAGAAT	TTGGTTGCGCTGGTTGATTTCTTCTATTT	A	T	TCAG<GA>AGGCTGTTAGAA[A/T]<A>AA<T>AGAAGAAATCAA	44	44	37.9
WRC0591	TCTCTAGTTATCTGTTTGATAGTTTGG	CTTCTCTAGTTATCTGTTTGATAGTTTGA	GGAGTATCAGGAAGGCTGTTAGAAWAAAT	C	T	AGAAATCAA<C>CAGCGCAA[C/T]CAAAC<T>ATCAAACAG<A>	34.4	31	37.9
WRC0592	TCTTCCAGATAGTTGGATGCTTC	ACTTCTTCCAGATAGTTGGATGCTTA	CAGCGCAACCAAACTATCAAACAGATA	G	T	ATCAAACAGAT<A>ACTAGA[G/T]AAGCATCCAA<C>TATCTGG	44	38.5	40.7
WRC0593	CTCTAGAATAGCCTGCCTGAAATG	CTCTAGAATAGCCTGCCTGAAATC	GGACCATGTTTCCTCAGTGTCTCTTTT	C	G	<>CCTCAGTGTCTCTTT<T>T[C/G]AT<T>T<C>A<G>GCAGGCT	44	44	44.4
WRC0594	CGATGAGGGCAAACATGAGCATT	CGATGAGGGCAAACATGAGCATG	GTTGCTCCCATCCTGCTCAACCAA	A	C	CCA<A>CTCTGTGACTGCAG[A/C]ATGCTCATGTTTGCCCTCAT	45.8	50	54.2
WRC0595	TGCAGCCCGTTTTCGCATCG	GCAGCCCGTTTTCGCATCC	GGTGGGATAYGGGAGCAGCTAC	C	G	AGGGGGGCATCCATCCCCGC[C/G]GATGCGAAAACGGGCTGCAA	59.1	57.1	61.4
WRC0596	GACATCACAAACAGCTGCA	GCTGACATCACAAACAGCTGCG	AAATTGCGAAYATCTGTCGGACTAAAATAC	A	G	CTGACATCACAAACAGCTGC[A/G]GTGGAGTGCAGTGGAAA<G>	48	52.2	35
WRC0597	TCGTACTGCAACCGGAATTCTCAT	CGTACTGCAACCGGAATTCTCAC	ACACCTTTGGGAGCTTGACATGGAA	A	G	CAGATGGAAGTACCCACTCA[A/G]TGAGAATTCC<G>GTTGCAG	44	48	48
WRC0598	AGAACAAAGGTGGTCTTGTGCAG	GAGAACAAAGGTGGTCTTGTGCAA	GGCGGTGATCGATACCAGACG	C	T	<>CAGTGCCAAGATGGGGAGT[C/T]TGCACAAGACCACCTTTGTT	47.8	45.8	61.9
WRC0599	ACGAGGACTCGATTGCATTTTAGC	GACGAGGACTCGATTGCATTTTAGT	CGGTCCACACACTTTGCAAACATGAT	C	T	GACTCGATTGC<A>TTTTAG[C/T]TT<C>GTCTTYTGGR<A>TC	45.8	44	46.2
WRC0600	TTGAAGAAGACAGTTGGAAGGAGG	ATTTGAAGAAGACAGTTGGAAGGAGA	TGAAAGATCACAAAAGCGAGTTTCCTAATA	C	T	AGTTT<C>CTAAT<A>TGCC[C/T]CT<C>CTTCCAACTGTCTTC	44	37	33.3
WRC0601	TGCCACGAAAACTGCAGGTACTA	GCCACGAAAACTGCAGGTACTC	ACCTTCTTCCAATTCCAATCTTTCCCAT	A	C	CCACGAAAACTGCAGGTACT[A/C]<G>AGATTGATGTTGAATC<>	47.8	54.5	39.3
WRC0602	AAGCCTCTTCAGTTCTTGACAATCAT	AAGCCTCTTCAGTTCTTGACAATCAA	TCCCATCCCTAGAGCGACTGGA	A	T	TAGAGCGACTGG<A>GCTTR[A/T]T<G>ATTGTC<AA>GAA<C>	38.5	38.5	59.1
WRC0603	GCTGTTTTGGTACACTCAATCAGA	GCTGTTTTGGTACACTCAATCAGC	ATAGAGATGTTGRAGATGTTTCCATCCAAA	A	C	TTTGGTAC<A>CTCAATCAG[A/C]TC<C>TTTTGTT<TC>ATTT	41.7	45.8	35
WRC0604	GTGAAATCATCRGAGAAGGTATTTGGT	GTGAAATCATCRGAGAAGGTATTTGGA	CRATCATATTGTTCCATGATACCAGAGTT	A	T	AGT<T>TTGGTYGTCATCTG[A/T]CCAAATACCTTCTCYGATGA	38.9	38.9	36.2
WRC0605	AACTGAAGAAGTTGAATTGTTGTTG	GCTAACTGAAGAAGTTGAATTGTTGTTA	CACCTGGAAAGCTTGTAGGTTCCAA	C	T	TCCT<CT>CTGCGCCATGGG[C/T]AACAA<C>AATTCAACTTCT	34.5	30	48
WRC0606	ATGGAGGAAGAAAGGAGGCTACA	GGAGGAAGAAAGGAGGCTACG	CTATCCTCTCCTCTTGCCTTCTCAT	A	G	GGAGGAAGAAAGGAGGCTAC[A/G]GGAGGAAGCC<A>TGAGAAG	47.8	57.1	48
WRC0607	GAGGCTACGGGAGGAAGCCA	AGGCTACGGGAGGAAGCCG	CTCTCCTCGAAGAATTGATTCTGTGC	A	G	GGAGGCTACGGGAGGAAGCC[A/G]TGAGAAGGCAAGAGGAGAGK	65	68.4	46.2
WRC0608	CCTTGAAGAATTGACTCTGTGCCT	CTTGAAGAATTGACTCTGTGCCG	GCACAGAATCAACTCTTYGAGGAGA	A	C	TTY<G>AGGAG<A>GGATGG[A/C]GGCA<C>AGAGTCAATTCTT	46.4	47.8	46
WRC0609	ACATCTCCTTTGGCAACAACARCTA	ACATCTCCTTTGGCAACAACARCTT	GGAGGCGTRGGCATCATCTTTAGAA	A	T	CTCCTTTGGCAACAACARCT[A/T]C<T>TCTAAAGATGATGCCY	44.6	40.4	50
WRC0610	CCTTTTGGAAGGCAAAGACAACT	CCTTTTGGAAGGCAAAGACAACC	CAAATCAAGTCTGACGTTAGCTCGC	A	G	CT<C>G<C>AACTATGGAAC[A/G]GTTGTCTTTGCCTTCCAAAA	44	45.8	48
WRC0611	GGTCCAAGCAATCACTTTGCCG	CGGTCCAAGCAATCACTTTGCCA	TGTGGAAGCCACCCTTGAAGTCAAA	C	T	CCTYRTGGTGTGCCTTTCCG[C/T]GGCAAAGTGATTGCTTGGAC	54.5	50	48
WRC0612	GGGTATTGCAGAGCAACCACAG	AAGGGTATTGCAGAGCAACCACAA	GCTTTGTTGGTAACCATGATGAAAACGAA	C	T	CCATGATGAAAACGAAGGCA[C/T]TGTGGTTGCTCTGCAATACC	54.5	45.8	37.9
WRC0613	AGCCTCTTGACCGGTACAGGAA	GCCTCTTGACCGGTACAGGAG	GTCCCGGTTGCCASGACAGAAT	A	G	CTTG<A>CCGG<T>ACAGGA[A/G]GAGCTGCGC<A>TTCTGTCS	54.5	61.9	59.1
WRC0614	CCCGTAAGTTTGTTTGTGGAAATGAC	CCCGTAAGTTTGTTTGTGGAAATGAT	TGAATGGCATTCCACGAAATTCAGAGAAT	C	T	AAGTTTGTTTGTGGAAATGA[C/T]AAGGACCGGATGGTACAACA	42.3	38.5	37.9
WRC0615	CATTCTCTGAATTTCGTGGAATGCCA	CTCTGAATTTCGTGGAATGCCG	CCGAACYCGGGCAGCAAGTGAA	A	G	TCTGAATTTCGTGGAATGCC[A/G]TTCACTTGCTGCCCGRGTTC	42.3	44	61.4
WRC0616	AGCAAAGAATGGGGTTGCAATTCAC	CAGCAAAGAATGGGGTTGCAATTCAT	GCAGGCTATCTACCCTACAAATCG	C	T	AAGAATGGGGTTGCAATTCA[C/T]CGGCTTAGTCTACAAGATGA	44	42.3	50
WRC0617	GATAAAACAAGTAAGGCTCCAATATCCAT	AAAACAAGTAAGGCTCCAATATCCAG	CATTAGGGTGGTTGAGCAAGGTGG	A	C	GAGCAAGGTG<G>CTGYAGT[A/C]T<GG>ATATTGGAGCCTT<A>	34.5	37	54.2
WRC0618	GATGTTGTTAAATAACCTCTSCTCTC	GTGATGTTGTTAAATAACCTCTSCTCTT	GATCTACTCGGTTGGAACTGATGAC	C	T	TTA<A>ATAACCTCTSCTCT[C/T]CCAATCTTAGTTTTTGATG<>	37	34.5	48
WRC0619	GTACAGTTTTTGTGAGGTGGAGGA	ACAGTTTTTGTGAGGTGGAGGG	GACGACAAGACTTCCAGACTCAATG	A	G	CAGTTTTTGTGAGGTGGAGG[A/G]GAAAACAT<C>ATTGAGTCT	46.2	50	48
WRC0620	CGTGAAGGTTAAGGCGATGGCA	GTGAAGGTTAAGGCGATGGCG	CGGAGGACAGTTGCAACTACCG	A	G	GTGAAGGTTAAGGCGATGGC[A/G]CAAGCGAGGAGGAGTCCCCA	54.5	57.1	59.1
WRC0621	CATCACTGTATCGATTTATCGTAGTTC	GCATCACTGTATCGATTTATCGTAGTTT	GCAGCAATTGTATCTTGCACAGAAACC	C	T	TGTATCGATTTATCGTAGTT[C/T]CCTGTGACACATTTGC<G>G	37	35.7	44.4
WRC0622	CTCTGGAGGTGAAGGGACTAG	CTCTGGAGGTGAAGGGACTAA	CAGCTCAATCAACTGAGATGGCC	C	T	TATTGAAACAGCTTGATACA[C/T]TAGTCCCTTCACCTCCAGAG	54.5	47.8	52.2
WRC0623	GATCTGAAATTGTTCATATATTGCTGCG	GATCTGAAATTGTTCATATATTGCTGCA	TGAGGTGTTGTCTAATGGTGAGAAAATTG	C	T	<G>GTGG<C>GTGCCTCGTT[C/T]GCAGCAATATATGAACAATT	38.7	31	37.9
WRC0624	CAGGATGACACCAGGTTTCAG	CTCAGGATGACACCAGGTTTCAC	ACATATGGGCCAGGCAAATGGTCAT	C	G	AGGCAAATGGTCA<T>GGTA[C/G]TGAAACCTGGTGTCATCCTG	52.2	52.2	48
WRC0625	GGTTTTGGTTACAAGCAAGCATTGG	GGTTTTGGTTACAAGCAAGCATTGA	CCAAACTGAACTGTCATGTACYTTGTTAAT	C	T	CYTTGTTAATTAGTTTCTTA[C/T]CAATGCTTGCTTGTAACCAA	42.3	38.5	35
WRC0626	CGCAAGAATGCAAGTATTGCCATGAA	CGCAAGAATGCAAGTATTGCCATGAT	GATTTGGTCAGAACATGCAAAAGAGTCAAT	A	T	ATGCAAGTATTGCCAT<G>A[A/T]TTTTCTRGTTGGTAT<A>TT	42.3	42.3	36.7
WRC0627	GGGTGGATGATGTCATTCCAGAC	ATGGGTGGATGATGTCATTCCAGAT	CAGTGAATAGCTTGTTCATGAAGTCTTCA	C	T	GTGGATGATGTCATTCCAGA[C/T]GCGCCATATGCCATAAC<T>	50	44	37.9
WRC0628	GAGCATGTTAGTAAGCTGATTGTTAAG	GAGCATGTTAGTAAGCTGATTGTTAAC	GACAAGTCTGATGCCATTAACCATGATA	C	G	CCATTAACCATGATASTGGT[C/G]TTAACAATCAGCTTACTAAC	37	37	39.3
WRC0629	GTAATGGAGCTGATGCGTGGC	GTAATGGAGCTGATGCGTGGG	CAGTGCTCCTYGGCTAGCTTTGAT	C	G	TGGAG<C>TGATGCG<T>GG[C/G]CTGAACTATCTCATGCATAG	57.1	57.1	52.1
WRC0630	CACAATATTTCCTTTACAACTAGAAGGC	ACACAATATTTCCTTTACAACTAGAAGGT	TTCTTCCAGTAGAAATGAGTAACACAGAG	C	T	TTTCCTTTACAACTAGAAGG[C/T]CCTTTCT<C>TCTGTGTTAC	35.7	30	37.9
WRC0631	AAGCAGGCATACAATAGAAGTACAATC	GAAGCAGGCATACAATAGAAGTACAATT	GGTCACTTGCCACAGGAAAAAGATGA	C	T	GCATACAATAGAAGTACAAT[C/T]ACGGCA<C>CTT<TC>ATCT	37	35.7	46.2
WRC0632	ATGAGAAGTTGAATCGATCCATTGACA	GAGAAGTTGAATCGATCCATTGACG	GGTGAACAACCTCACTGGGGAA	A	G	AGTTGAATCGATCCATTGAC[A/G]CCAATTTCTTGACCAGTGAC	35.7	42.3	54.5
WRC0633	AGGAGAAGGGATCTACGAGGAC	AAGGAGAAGGGATCTACGAGGAT	GCCCACAGGACGCCGACG	C	T	GGAGAAGGGATCTACGAGGA[C/T]GACTTCAGCAGCAACAACCG	54.5	47.8	77.8
WRC0634	GCGCCCATCACCGAACTCG	GCGCCCATCACCGAACTCC	CTGGAAGCTGCATTCCTGGGCT	C	G	CTGGGC<T>GGAGGACTGAC[C/G]GAGTTCGG<T>GATGGGCGC	65	61.9	59.1
WRC0635	CCAAGAACCTCTCCGGCATGAAT	CAAGAACCTCTCCGGCATGAAC	CCGAAGGGCGCCCGTGTC	A	G	GTGTGGGCCGAGCCGGAGGT[A/G]TTCATGCCGGAGAGGTTCTT	50	54.5	77.8
WRC0636	CGACCTTGAGTGTTGTTAGACAAG	GCGACCTTGAGTGTTGTTAGACAAA	GTTATTGATCGACAGYGGTCATCCATT	C	T	CGACAGYGGTCATCCATTCC[C/T]TTGTCTAACAACACTCAAGG	45.8	44	42.6
WRC0637	ATAATCTTCACATGATGATTATCCACATTC	CATAATCTTCACATGATGATTATCCACATTA	CTTTCCAGTCATACGTGCATTGGATTTA	G	T	GGATTT<A>AGTTACTGTCT[G/T]AAT<G>TGGATAATCATCAT	30	29	39.3
WRC0638	GTGTATCCAGAGGATTATACCATTGTT	GTGTATCCAGAGGATTATACCATTGTA	CTTSACCAATCCATTGCCATATCAAATCTT	A	T	CCATATCAAATCT<TC>AGC[A/T]A<C>AAT<GG>TATAATCCT	35.7	35.7	36.7
WRC0639	CTTYAGATGTGCAGGTAGGTCG	GTCTTYAGATGTGCAGGTAGGTCA	CAGGACATGAGAAGGRTATTATCAGTG	C	T	ATTATCAGT<G>AGTTACTA[C/T]GACCTACCT<G>CACATCTR	50	46	42.6
WRC0640	GCCTACGTGGCATACCTCTCTT	CCTACGTGGCATACCTCTCTG	GTGATGCTCCATGCGTTACCCTTAT	A	C	CTTATTGAAGGGGTTTTACA[A/C]AGAGAGGTATGCCACGTAGG	56	57.1	48
WRC0641	AATGCTGCTGATGAAAACAAGTTCAC	AATGCTGCTGATGAAAACAAGTTCAG	TTGGCCGCTGCTGGGAAGAC	C	G	GATG<A>AAACAAGTT<CA>[C/G]GAAGAGATYCCTT<G>TCTT	38.5	38.5	65
WRC0642	CAGGCATCGATAGCAGTACGAGT	AGGCATCGATAGCAGTACGAGC	CTTCGGCACAGACAACTGATGGC	A	G	CACAGACAACTGATGG<C>G[A/G]CTCGTACTGCTATCGATGCC	52.2	54.5	56.5
WRC0643	TAGAACCCGCACTCTGTGTCC	AGAACCCGCACTCTGTGTCG	AGGTAAGAACATAGCACCACCATCG	C	G	TAGAACCCGCACTCTGTGTC[C/G]GAAA<C>GATGGTGGTGCTA	54.5	52.2	48
WRC0644	GTAGGTCTTGGTGCTCAACGAG	GTAGGTCTTGGTGCTCAACGAC	ACAGCCTTCGGCAGTGGTGGAA	C	G	TGGAAGCCGGATAGTCGACT[C/G]TCGTTGAGCACCAAGACCTA	56	52.2	59.1
WRC0645	GGCTCTACACCACGAGCTTCA	GGCTCTACACCACGAGCTTCG	ACCTGGCCGAGCGCGAACTT	A	G	GGCTCTACACCACGAGCTTC[A/G]YGCTCAAGTTCGCGCTCGGC	57.1	61.9	65
WRC0646	CCAAGATAAGGTGGGCAGATAACTTA	CAAGATAAGGTGGGCAGATAACTTG	GACATGGGAATGGAAATGAATGAAAGYAAT	A	G	ATAAGGTGGGCAGATAACTT[A/G]TTTATTTGTATAGCYGATTR	42.3	44	35
WRC0647	GTGCAAGTTCCTGTGGCAATGC	AATGTGCAAGTTCCTGTGGCAATGT	CTGCGGACGACACCTCGGCA	C	T	TGCAAGTTCCTGTGGCAATG[C/T]GGC<C>TCAAAGGA<T>GCC	52.2	42.3	70
WRC0648	CAAGACGTTTGCTGAGTGCGAC	CAAGACGTTTGCTGAGTGCGAT	TTCTTTCATGCTTGTAATTCTATCGTCGAT	C	T	AAGACGTTTGCTGAGTGCGA[C/T]GCTAATTGCCCTACGTGCAA	52.2	47.8	33.3
WRC0649	GATTAATAGAACCATGAAGTGCTTGCAT	AATAGAACCATGAAGTGCTTGCAA	TCTATGCACTTCGTGTTTTCTCTTCAGAA	A	T	TT<TT>CTCTTCAGA<A>CA[A/T]TGC<A>A<G>CACTTCATGG	34.5	35.7	37.9
WRC0650	CAGCAACCATTCTCCAAATATCTCG	GCAGCAACCATTCTCCAAATATCTCA	ACGGCTAGGGGCATCCCCAAT	C	T	AA<T>AGCATCTCCATTTGA[C/T]GAGATATTTGGAGAA<T>GG	44	42.3	61.9
WRC0651	AAGTTGAGAAAAGGAGGTTTTTCACTC	GAAGTTGAGAAAAGGAGGTTTTTCACTT	CCACAGACRAACGACAAACTTGCAATT	C	T	AAAAGGAGG<T>TTTTCACT[C/T]GTTCGGATTTTGCCTTAGGT	37	35.7	42.6
WRC0652	CACCGTTGCCTCTCGCTCTCA	CCGTTGCCTCTCGCTCTCG	GCCCGGCCTACTGCCCGAA	A	G	CACCGTTGCCTCTCGCTCTC[A/G]TCGCCTCCGCGCTTCGGGCA	61.9	68.4	73.7
WRC0653	ACTAGTCGACAGTTCATACATACTCA	CTAGTCGACAGTTCATACATACTCG	CCATGCTTTATGTTACACGGTACTGCT	A	G	TCGACAGTTCATACATACTC[A/G]TACAGAGATTGGTCATGAAC	37	44	44.4
WRC0654	GTGCTCCTCGGTGCAG	GCTGTGCTCCTCGGTGCAC	TCATGCACGTMTTCTACGTCGCC	C	G	MTTCTACGTCGC<CC>TGCT[C/G]TGCACCGAGGAGCACAGCGT	68.4	68.4	54.3
WRC0655	GTGCATGATAGAGGCCAACTACA	GTGCATGATAGAGGCCAACTACT	CCTCCCCAGTCGTCATGGAGTT	A	T	GCATGATAGAGGCCAACTAC[A/T]CCAGCGACAGCCAGTTCRTG	47.8	47.8	59.1
WRC0656	AAGATACAGCGGGAGGAACCAC	GAAGATACAGCGGGAGGAACCAT	TTCCAATTTCTTCTCTGTGGTGGCATT	C	T	AGATACAGCGGGAGGAACCA[C/T]TGGATCTACCTCC<A>ATGC	54.5	52.2	40.7
WRC0657	GCATGTCCCAGTCCTTCCAACTA	CATGTCCCAGTCCTTCCAACTG	AYCTCCCTTTCTTATCCAAATGCCT	A	G	ATGTCCCAGTCCTTCCAACT[A/G]AC<A>GGCATTTGGATAA<G>	52.2	54.5	42
WRC0658	AGGTCCCACAAACCTTGTTTTCC	CAGGTCCCACAAACCTTGTTTTCT	CTGGGTTCACAAGTTTGAAATATTTCTASC	C	T	CACAA<ACCTT>GT<TT>TC[C/T]A<G>STAGAAATATTTCAAA	47.8	45.8	36.7
WRC0659	CGGGGGACGGCCGCTG	CGGGGGACGGCCGCTC	GCRAGCTTGGCCACGCCGT	C	G	GCC<A>CGCCG<T>GCTGGT[C/G]AGCGGCCGTCC<C>CCGGTT	87.5	87.5	71.1
WRC0660	GAGACGGCTGGATGACAAGA	GAGACGGCTGGATGACAAGG	CAGACAATATCCAGTGCTGSTCC	A	G	TGAGACGGCTGGATGACAAG[A/G]AAAAGTAGGTGAG<G>GASC	55	60	52.2
WRC0661	CATGAAATTTTACACATGTAGTATACATACAT	CATGAAATTTTACACATGTAGTATACATACAC	CACTTCTATGTTTCGAAAMAATCTGGAAAA	A	G	TT<T>C<T>CATTGACA<C>[A/G]TG<T>ATGTATACTACATGT	26.5	27.3	31.7
WRC0662	TACGTTGATATATGCTGGCTGCTTT	ACGTTGATATATGCTGGCTGCTTA	CATTGTTGTGTGTACAAGAGAATGCRGT	A	T	ACWATGATCTTGGATGAGCC[A/T]AAGCAGCCAGCATATATCAA	40.7	38.5	41.1
WRC0663	GTCATATCACTAATACTATCTGACTCG	GTCATATCACTAATACTATCTGACTCC	TATATCAACGTAAGAGTGGGAAATGAACAA	C	G	<A>G<C>GTC<C>ACTGCTCC[C/G]GAGTCAGATAGTATTA<GT>	37	37	33.3
WRC0664	CCATCAGTATACTACACCCACCC	CCATCAGTATACTACACCCACCG	CTATGCTTATTTGCTGGSCTTTTCAATTG	C	G	ATCAGTATACTACACCCACC[C/G]ACGGCAAGT<C>AATTGAAA	52.2	52.2	37.9
WRC0665	TCGGCCGCTCCTGCGGA	CGGCCGCTCCTGCGGG	GCGGAGGAGGTGGTTCTCAACAA	A	G	<G>C<CG>CTCC<T>G<C>GG[A/G]CA<T>T<G>TTGAGAACCA<>	76.5	87.5	56.5
WRC0666	CGCTACAAGAGCAAGGAGA	CTCGCTACAAGAGCAAGGAGG	CCACCACCACCAAAACAACATTGAA	A	G	<G>CTACAAGAG<C>AAGGAG[A/G]GCTAGGAGGAATAAGGTCTT	50	57.1	44
WRC0667	CCAACGCAAATAGACATCATTTGCC	AACCAACGCAAATAGACATCATTTGCT	CAGCTCAGCGATTCTTCAAAGTRAAAG	C	T	CAAATAGACAT<CA>TTTGC[C/T]AA<G>C<C>TTTYACTTTGA	44	37	42.6
WRC0668	GTTTACTTCCAGATTTGATTGGATTCG	AAAGTTTACTTCCAGATTTGATTGGATTCA	TCCGATACRAAGCAAAATAACATGCTGTTT	C	T	ACATGCTGTTTGTGTAGCAT[C/T]GAATCCAATCAAATCTGGAA	37	30	35
WRC0669	TGAAAAGCTCAGTAGTGGCAACAA	GAAAAGCTCAGTAGTGGCAACAG	GCTGGATGGCGGATTCAAGAGCT	A	G	<G>CTCAGTAGTGGCAA<C>A[A/G]AGGACCAGAGAGGSA<G>AG	42.3	44	56.5
WRC0670	CAACCACCTGCCCGGTGTTGT	CAACCACCTGCCCGGTGTTGA	GGACTCGCGCATGGACATAACC	A	T	ACATAAC<C>ACYCTGCTCT[A/T]CAACACCGGGCA<G>G<T>G	61.9	61.9	59.1
WRC0671	AAAACTATAATGATGCAATAATGTAGGGG	CATAAAACTATAATGATGCAATAATGTAGGGA	TACTTTTGGGAGCAAAGAAGGTTAGATAKT	C	T	AGAAGGTTAGATAK<T>TTT[C/T]CCCTACATTATTGCATCATT	30	28.1	35
WRC0672	AAGGGATAGATGTTGTATACTTGCCAT	AAGGGATAGATGTTGTATACTTGCCAA	ATGTGATCAAGATAGATGGGTACTCAAG	A	T	AATCAAGGAGTTGCTCAAGG[A/T]TGGCAAGTATACAACATCTA	37	37	39.3
WRC0673	CAACGCAGACGGAGCTGTTCATA	AACGCAGACGGAGCTGTTCATG	TGCCGGCCGTCGTCRTCC	A	G	<C>GCAGACGGAGCTGTTCAT[A/G]ATGACCGCCGCGAYRACGAS	52.2	54.5	75
WRC0674	CCAAACAAGCAAAACACAAGTTGAAC	GCCAAACAAGCAAAACACAAGTTGAAT	GGAGGCGACAGAATTGCAAGACG	C	T	AGCAAA<A>CACAAGTTGAA[C/T]GWT<C>GTCTTGCAATTCTG	38.5	37	56.5
WRC0675	GGAAATCATGGAGCGTGCTTCC	GGAAATCATGGAGCGTGCTTCT	GCGGGATTCCCCGGTCGGAT	C	T	GAAATCATGGAGCGTGCTTC[C/T]ATCCGACCGGGGAATCCCGC	54.5	50	70
WRC0676	GAAGCTCTTTGCCTATATATGGAGAAAAT	GAAGCTCTTTGCCTATATATGGAGAAAAA	TGTGTCAGTTCCARTGTGGTTCATGTA	A	T	GTGGTTCATGTACACACTGA[A/T]TTTTCTCCATATATAGGCAA	34.5	34.5	42.6
WRC0677	AGAACTGTGATTGGTGTGACTGATG	GAGAACTGTGATTGGTGTGACTGATA	TACTGTCGTTTCTAAAGGCAGTTTCAGAT	C	T	TCTAAAGGCAGTTTCAGATG[C/T]ATCAGTCACACCAATCACAG	44	37.9	37.9
WRC0678	GACGCAGGTACTCCTTCACT	GACGCAGGTACTCCTTCACC	TACAAGCTGGACAAAGAAGGACCCT	A	G	AGGACCC<T>TTCGGAAATC[A/G]GTGAAGGAGTACCTGCGTCA	54.5	57.1	48
WRC0679	CACTGCACTCCCCAATCTCTG	CACTGCACTCCCCAATCTCTA	TAGACAGTGCWCATATTATAAATGAACAAA	C	T	GAACAAAACAAAGGTTTAAA[C/T]AGAGATTGGGGAGTGCAGTG	54.5	47.8	26.7
WRC0680	CGTCCRGGTGCGTCCGCA	GTCCRGGTGCGTCCGCG	GGACTTGGCAAATCCGGCCCT	A	G	AYGCGTCCRGGTGCGTCCGC[A/G]GGCGTTTGA<A>GGGCCGGA	75	79.4	61.9
WRC0681	GTGGTTGATTGGTGGCTCTGA	GTGGTTGATTGGTGGCTCTGG	CGCAAATTCGATGAAAAGAACCGCAG	A	G	GTGGTTGATTGGTGGCTCTG[A/G]GATCCTATTA<C>TGCGGTT	52.2	54.5	46.2
WRC0682	ATGTTTAAAGACCAGAGATCGTTCAG	GATGTTTAAAGACCAGAGATCGTTCAA	GAGTTGGTGACGAGTTTGAATTGTTAAGTA	C	T	AAGT<A>TATATTTTTTGGA[C/T]TGAACGATCTCTGGTCTTTA	38.5	35.7	36.7
WRC0683	CCTTGTCTTCCCACTAGTAGGAG	CCTTGTCTTCCCACTAGTAGGAA	CTGTTGATAGCAGTGGAAAYCCTGAT	C	T	CAGGGAAAACAGTAATGACG[C/T]TCCTACTAGTGGGAAGACAA	50	45.8	44.2
WRC0684	CCCTCACTGGTACCATCCCAAA	CCTCACTGGTACCATCCCAAC	ACTGAGATGGTTGTGACTAAGATTGAGAA	A	C	<>CACTGG<T>ACCATCCCAA[A/C]AATGCCGACCAGCTTGAGCR	54.5	57.1	37.9
WRC0685	ACCTCGAAAGAAGTAGCAATACG	ATCTACCTCGAAAGAAGTAGCAATACT	TACATCATAACATTCCATACAAGCGAAGTA	G	T	CGAAAGAAGTAGCAAT<A>C[G/T]TC<T>ACTT<C>GCTTGTAT	43.5	37	33.3
WRC0686	AATGTTATGATGTAAGGTGGGAACTTC	GAATGTTATGATGTAAGGTGGGAACTTT	ACCAAGAAATATATKACATCACATGGTTTA	C	T	GATGTAAGGTG<GG>AACTT[C/T]TAGCCAAGATTTGTCKTGGC	35.7	34.5	28.3
WRC0687	GAATGTTATGATGTAAGGTGGGAACTTA	AATGTTATGATGTAAGGTGGGAACTTC	ACCAAGAAATATATKACATCACATGGTTTA	A	C	GATGTAAGGTG<GG>AACTT[A/C]TAGCCAAGATTTGTCKTGGC	35.7	37	28.3
WRC0688	GTCGTTTACTTGGCTTATCAAACTA	GTCGTTTACTTGGCTTATCAAACTC	TGGGCCACGCGCCTCTTTCAT	A	C	TTTACTTGGCTTATCAAACT[A/C]CAGAGTTGAGAGAACAT<A>	37	38.5	61.9
WRC0689	TTGGGCGCGTGAGAGACAAA	TGGGCGCGTGAGAGACAAG	TCAACTCTGKAGTTTGATAAGCCAAGTAAA	A	G	TTTGGGCGCGTGAGAGACAA[A/G]GCKGCRTCCACTGTCGTTTA	54.5	57.1	35
WRC0690	CAYCGAGGCGGGCGTCG	CAYCGAGGCGGGCGTCC	TWTCGCATGGGGTCGAGCGTG	C	G	GTCCTGCTTCGTTAGGTGCA[C/G]GACGCCCGCCTCGRTGRAAA	79.4	79.4	61.9
WRC0691	GGCAAGGTAACGCAAGCCAGTTA	GCAAGGTAACGCAAGCCAGTTC	GAGGCCTCCCGCTACAAATCCA	A	C	CAAGGTAACGCAAGCCAGTT[A/C]TCGTTAGATCCGTCGCTAGG	52.2	54.5	59.1
WRC0692	CGAACTCGTGGGGGTTGACG	ACGAACTCGTGGGGGTTGACA	GAGACCGCGGCCTCCACC	C	T	<C>GCGCGCACGGTGAAGGA[C/T]GTCAACCCCCACGAGTTCGT	65	57.1	77.8
WRC0693	AGTGGATTGCTGGGTAGCAGT	AGTGGATTGCTGGGTAGCAGC	AAGCATTCCTCCATAAGGCARCACTAA	A	G	CATAAGGCARCACTAAGCCC[A/G]CTGCTACCCAGCAATCCACT	52.2	54.5	42.6
WRC0694	GGTAGTCGCGTCGTGGAGAC	GGTAGTCGCGTCGTGGAGAT	GTAGCATCGTCCTTTMATTGTATCAATGTT	C	T	GGGTAGTCGCGTCGTGGAGA[C/T]GGGAACATTGATACAATKAA	65	60	35
WRC0695	AGATTTCTTTTCACTGCTATGTAGTATGT	TCTTTTCACTGCTATGTAGTATGC	GACTGAAATGGATTTATTTTGTTRAGCAAA	A	G	ATATGATTGAAATAKATGGT[A/G]CATACTACATAGCAGTGAAA	31	35.7	28.3
WRC0696	TGCTCAACGGTTTTTCATTGGTC	CTTGCTCAACGGTTTTTCATTGGTG	CCCGTAGCAATCTTGATCCATCTRTAA	C	G	<>CGGT<T>T<T>TCATTGGT[C/G]TTGTATTC<C>T<AT>TGGT	43.5	44	42.6
WRC0697	TTACTCTTAAATGCTGAAATGTTCGTC	CTTTACTCTTAAATGCTGAAATGTTCGTG	CATCTTATCGCCCTTGCCTCRGTT	C	G	TTAAATGCTGAAATGTTCGT[C/G]GCTGATTCTTTTGAAACYGA	35.5	34.5	52.1
WRC0698	GGAATGGGCGCTCCACTGC	GGAATGGGCGCTCCACTGG	CTCTTGACAGTAACATTACACCAACTCAA	C	G	ACGGAATGGGCGCTCCACTG[C/G]CAACGTGCTGCCACT<T>TG	68.4	68.4	37.9
WRC0699	CCCGACCACTGCTTGACATG	CCCCGACCACTGCTTGACATA	TCTTGTCAARCAGGCGGGTTCAG	C	T	GTTCA<G>GRTTGGCAGGTC[C/T]ATGTCAAGCAGTGGTCGGGG	60	54.5	54.3
WRC0700	CAGCTCGCGTCACACCGTAG	CCAGCTCGCGTCACACCGTAT	TGGAAGATCATCCACACCAATATCCAA	G	T	<>GCTCGCGTCAC<A>CCGTA[G/T]AGCCCGCCGTTGAACGGCAA	65	61.9	40.7
WRC0701	TTGTACTTTTAAGCTGCCACATCTCA	GTACTTTTAAGCTGCCACATCTCG	RACAGGTTTTGTACAATTTTACAAATCAA	A	G	CTTTTAAGCTGCCACATCTC[A/G]TTGGTTGAATTTAAACAAAG	37	42.3	25.9
WRC0702	ATGTGGCAGCTTAAAAGTACAAAACAATT	GTGGCAGCTTAAAAGTACAAAACAATG	GAGCATCTCAACAGCTCCATAGCAT	A	C	AGTAATTCAAGTGTGGAGTT[A/C]ATTGTTTTGTACTTTTAAGC	31	35.7	48
WRC0703	CGTCCCACTCGAYGGCCT	CGTCCCACTCGAYGGCCC	CACCTTCACGTGGATACAGTCCC	A	G	CCTCTTCGTCGGCGCTCGCA[A/G]GGCCRTCGAGTGGGACGAGG	67.5	71.1	56.5
WRC0704	CGGAAGTACAGCCGGGATCCA	GGAAGTACAGCCGGGATCCG	CAGACGTTGCCGGGGACATGAA	A	G	CGGAAGTACAGCCGGGATCC[A/G]CTTCATGTCCCCGGCAACGT	61.9	65	59.1
WRC0705	GAACAGACTTCTGGTGGGTAAATAGT	AACAGACTTCTGGTGGGTAAATAGC	CAATGGATACCGTGTAGGTTGGGAT	A	G	AACACSCCAACAGTCAAGGG[A/G]CTATTTACCCACCAGAAGTC	42.3	44	48
WRC0706	ATGGCCATGTACATCTCGCTGG	CATGGCCATGTACATCTCGCTGT	TCSGCGGCCGACACGGCA	G	T	TGGCCATGTACATCTCGCTG[G/T]CCGCCGCCGG<T>GCCGTGT	54.5	52.2	77.8
WRC0707	GATCACATACATGGGTTTGTTTCG	ACTGATCACATACATGGGTTTGTTTCT	CTCTTGTTCTTCTATCTCTTTTGGGGA	G	T	CACATACATGGGTTTGTTTC[G/T]GCAGTGGAGGTACAAAATAT	42.3	37	40.7
WRC0708	GGCTTCAATGGCATCTTCCACG	AGGCTTCAATGGCATCTTCCACA	GCTCAACCWGATATCCCTAAAATATTCAA	C	T	CCTAAAATATTCAAGAAGCT[C/T]GTGGAAGATGCCATTGAAGC	54.5	47.8	34.5
WRC0709	CATCATATTGTTGCAGTCGAGTCTG	ATCATCATATTGTTGCAGTCGAGTCTT	GCCTCTCTAAGGTTACAGTCCTCAA	G	T	ATATTGTTGCAGTCGAGTCT[G/T]GTCCATCTAT<A>TCTG<T>	44	37	48
WRC0710	GCCCAACCTAGAAATGCTTGTGATT	CCCAACCTAGAAATGCTTGTGATC	GCAGATTCTTTATCCCGAAATCAAAACMAT	A	G	KTTCTRCACGCMCGTAGCAC[A/G]ATCACAAGCATTTCTAGGTT	42.3	45.8	35
WRC0711	CAGGTGAAGCTTTCCATCATGGAA	AGGTGAAGCTTTCCATCATGGAG	GTCGTGCAACTYGTTGGCGAGA	A	G	GTGAAGCTTTCCATCATGGA[A/G]TA<T>CTC<G>CCAACRAGT	45.8	47.8	56.8
WRC0712	GTCTCAATAATAYTATTCTCTCTTTTGACTT	CTCAATAATAYTATTCTCTCTTTTGACTC	AAAATGTGGAAAGAGATRCATCGATCATC	A	G	AGATRCATCGATCAT<C>TG[A/G]AGTCAAAAGAGAGAA<T>AR	27.4	28.3	38.9
WRC0713	GTAACTAGATGCCTTGAAATAGCACTA	AACTAGATGCCTTGAAATAGCACTG	GTTCYGGTTCTTGTTGCCTGCACT	A	G	ATGCCTTGAAATAGCA<C>T[A/G]C<A>GTGCAGGCAACAAGAA	37	40	52.1
WRC0714	GCCAAGCTATATGTGAGGCTCG	GCCAAGCTATATGTGAGGCTCA	CTTGGGTAGAGATACCAGACATTTTYC	C	T	ACATTTTY<C>CTTTGTACT[C/T]GAGCCTCACATAT<A>GCTT	52.2	47.8	42.6
WRC0715	CCGTTCAACATTTAACAAAGCATCATAAG	CCGTTCAACATTTAACAAAGCATCATAAC	GAGATGAACATGTGGGGTTCCACTT	C	G	GTGGGGTTCCACT<TG>TAA[C/G]TTATGATGCTTTGTTAAATG	34.5	34.5	48
WRC0716	AGACCTTCCAGATCTAATGTTCTCAA	GACCTTCCAGATCTAATGTTCTCAG	CCTGCCTCTTGTCTCTCGGCAT	A	G	<A>T<CT>AATGTT<C>TCA[A/G]<A>TGCCGAGA<G>ACAAGA	38.5	44	59.1
WRC0717	GTTGAGATGATATTCRATGAATGCTCG	GTTGAGATGATATTCRATGAATGCTCA	GGTCCATAGYTTCACATAGACCTCG	C	T	ATAGACCTC<G>TCRTCGTC[C/T]GAGCATTCATYGAATATCAT	39.7	33.9	50
WRC0718	CGAGTTTTCTTAAAAGATTGGGCAAAAATT	GAGTTTTCTTAAAAGATTGGGCAAAAATG	TGAGGAGAGCAYGGATCAGTCAC	A	C	CAATKCAAGTGATCAGCAAC[A/C]ATTTTTGCCCAATCTTTTAA	30	31	54.3
WRC0719	ATTTTCTATTTCTCATCTCTTATTTTGGGC	TTCTATTTCTCATCTCTTATTTTGGGT	CTTCATGCCATTAAAATCTTGGAKTAGCAT	C	T	TTCTCATCTCTTATTTTGGG[C/T]AGAGCTACATGTATAATGCT	30	29	35
WRC0720	GTGGAAGGCGCAGATTACAGTTA	GTGGAAGGCGCAGATTACAGTTT	CTTTTCCGTAAAAAAGGGGGGAAAGGT	A	T	GGC<G>CAGATTACAG<T>T[A/T]MTTTCTTGTACA<A>C<C>T	47.8	47.8	44.4
WRC0721	CCGATCAGAGTCACTTCCCATAC	AACCGATCAGAGTCACTTCCCATAT	GTTAAGTCTCGAGCATGTCGCYGTA	C	T	GATCAGAGTCACTTCCCATA[C/T]GTACRGCGACATGCTCGAGA	52.2	44	50
WRC0722	GGAGCGCCAGGTTCAGC	GCTGGAGCGCCAGGTTCAGT	GCCCACTTGTCATCSCCACCT	C	T	GGCTGGAGCGCCAGGTTCAG[C/T]GCCAGAGGCAGGAGCCGTCG	70.6	65	61.9
WRC0723	CCGGGGYGTCTCAGCCGA	CGGGGYGTCTCAGCCGG	AGAGCGGCTTCCAAGTCCTCG	A	G	AAGCCGGGGYGTCTCAGCCG[A/G]CTCCRGG<C>GAGGACTTGG	75	79.4	61.9
WRC0724	TGGTCTCCGCTGGATTGTAACT	GGTCTCCGCTGGATTGTAACC	AAAGAACCAGGACAGGCTACACAC	A	G	GGCTACACA<C>AAAGAATT[A/G]GTTACAATCCAGCGGAGACC	47.8	52.2	50
WRC0725	CAAGGCCCAACCCTAGGCC	CCAAGGCCCAACCCTAGGCT	GTTCGTCTAAATGTTGCGATCACAC	C	T	TCCAAGGCCCAACCCTAGGC[C/T]CAAAGGGGTTTTGTCAGTCT	68.4	61.9	44
WRC0726	TGCAGTTCATATCTGGATTCGAGTTT	GCAGTTCATATCTGGATTCGAGTTC	AACCATGCCAATCGAGATTGAGAGATTTA	A	G	TCGAGATTGAGAGATTTAGG[A/G]AACTCGAATCCAGATATGAA	37	40.7	37.9
WRC0727	CCTCACCAACGAYCTGCCC	CCTCACCAACGAYCTGCCG	CGAAGATGAGCGGGAGACGGAA	C	G	GTCCTCACCAACGAYCTGCC[C/G]CCMTTCCGTCTCCCGCTCAT	62.5	62.5	59.1
WRC0728	CCCATTGAACCTGACTTTCACT	CCCATTGAACCTGACTTTCACG	CTTGCGCCGCGTTCCTGTCAAAT	A	C	<T>TACCACATGAATGCTGC[A/C]GTGAAAGTCAGGTTCAATGG	45.8	47.8	56.5
WRC0729	ACCACATGAATGCTGCAGTRAAAGTA	CCACATGAATGCTGCAGTRAAAGTC	CTGATGGACCAAGCAGGGAGG	A	C	ATGAATGCTGCAGTRAAAGT[A/C]AGGTTCAATGGGAGRCACTA	38.9	46	61.9
WRC0730	GTTGCCATCTGAGCTTATATGC	GCTGTTGCCATCTGAGCTTATATGT	CCCGCCAGAAGCATAAACCAAACAA	C	T	TTGCCATCTGAGCTTATATG[C/T]AGGGAAGCCTTTAAA<T>TG	48	44	48
WRC0731	TCCCTACCGTGTGCC	CATGCTTCCCTACCGTGTGCT	GCTAGGTAGTCAAGGACAAGGTGAT	C	T	CATGCTTCCCTACCGTGTGC[C/T]GACCATCACCTTGTCCTTGA	61.9	57.1	48
WRC0732	GTGGTAGAAATTTGTATGATCATCATGTAT	GGTAGAAATTTGTATGATCATCATGTAC	TGAGTAAGCGTGGTACTTTTCAGAATG	A	G	ACTTTTCAGAAT<G>GGAAG[A/G]TACATGATGATCATACAAAT	30	31	40.7
WRC0733	ACGAAATGCAACAGATGCTGCGA	CGAAATGCAACAGATGCTGCGG	ATGTTGGTAGATGCTCCACCCATG	A	G	GAAATGCAACAGATGCTGCG[A/G]ATTTTGAA<C>ATGGGTGGA	47.8	52.2	50
WRC0734	ATATATTTGATTATAGTATGAATGTGCTTACAA	ATATATTTGATTATAGTATGAATGTGCTTACAC	GACCTGTTTAGTGATAGCAATGGAGAG	A	C	TA<TG>AAT<G>TGCTTACA[A/C]<C>TCTCCATTGCTATCACT	21.2	24.2	44.4
WRC0735	GTCTGGRCATCAAAGAGAGTATTTC	GTCTGGRCATCAAAGAGAGTATTTG	TGGAGACATAAAAGARCAAGTAAACAGTGA	C	G	R<CAT>CAAAGAGAGTATTT[C/G]ATTCCAGCATCR<C>TAGAM	42	42	35
WRC0736	CAAGATGAACGCCCGAAATGC	CTCAAGATGAACGCCCGAAATGA	GTGGTGTTCAAGCTAACTTGAAGGCA	G	T	CAAGCTAACTTGAAGGC<A>[G/T]CATTTCGGGCGTTCATCTTG	52.2	45.8	46.2
WRC0737	CAAAAGTGGACTGAAGGGTGGC	TCAAAAGTGGACTGAAGGGTGGT	CAGCCTCCTCAGCCTTAACAATATGA	C	T	AAAAGTGGACTGAAGGGTGG[C/T]GT<T>CATATTGTTAAGGCT	52.2	44	46.2
WRC0738	ATACCCTGACCTAACTTTTCGACTG	ATACCCTGACCTAACTTTTCGACTC	TAGTAATAGCGGGATTCATTAGCTAGCA	C	G	T<C>ATTAGCTAGC<A>AGA[C/G]A<G>TCGAAAAGTTAGGTCA	44	44	39.3
WRC0739	GTTGTCTTGAGATACTCGAGTG	GCTGTTGTCTTGAGATACTCGAGTT	CAAGGTAAATTTMACAGGGCTCAGCTT	G	T	CT<T>GAGATACTCGA<G>T[G/T]TCS<TAAGCTGAGCC>CTGT	45.5	44	42.6
WRC0740	CGGCCTCGGCGACTCCG	GCGGCCTCGGCGACTCCA	GCAGCTGGTGAACTCGACGTG	C	T	<G>CTCCAGCTGAGGGCACA[C/T]GGAGTCGCCGAGGCCGCCGC	82.4	77.8	61.9
WRC0741	GTTGGTCCAATCCAATCCATTCCA	GGTCCAATCCAATCCATTCCG	CCTCCTCCTATGTTACARCCAAACTA	A	G	GGTCCAATCCAATCCATTCC[A/G]GCCACGTAGTTTGGYTGTAA	45.8	47.8	44.2
WRC0742	GATGAGATTTTGCAGAGTGGTTGCA	ATGAGATTTTGCAGAGTGGTTGCG	CATCTCCCTCTGAATTGCCTCGC	A	G	AGATTTTGCAGAGTGGTTGC[A/G]GTGCTGCAGCGAC<G>CGAG	42.3	45.8	56.5
WRC0743	TAATGAGCTCTGAAGGATGTTGGG	AATGAGCTCTGAAGGATGTTGGA	GAGGGTGACAGATCATGTGCAAAGTT	C	T	CAGATCATGTGCAAAGTTAA[C/T]CCAACATCCTTCAGAGCTCA	44	38.5	46.2
WRC0744	CACCGTTTCCGAGTGGTCTTAG	CCACCGTTTCCGAGTGGTCTTAT	CCCCGCTGATTTCYTTACTGCCAT	G	T	ACCGTTTCCGAGTGGTCTTA[G/T]TGATGGCAGTAARGAAATCA	54.5	52.2	52.1
WRC0745	GAACATGACTAATTAAGACAACCCAC	CGAACATGACTAATTAAGACAACCCAA	TACTAATTTGGTCTAATATGTAATTTCGAT	G	T	ATATGTAATTTCGA<T>AGA[G/T]TGGGTTGTCTTAATTAGTCA	38.5	37	23.3
WRC0746	CTCCCGTCGTGGTTGTTCTAG	CTCTCCCGTCGTGGTTGTTCTAT	AAGCCTGAGTRAATACACGACGTGAAT	G	T	CTCCCGTCGTGGTTGTTCTA[G/T]AACC<A>TTC<A>CG<T>CG	57.1	52.2	42.6
WRC0747	AGGTAGAATCGAATCTCTTTGCTTGTA	AGGTAGAATCGAATCTCTTTGCTTGTT	TCTGGAAGCCACGCGACGCAAT	A	T	AATCGAATCTCTTTGCTTGT[A/T]CCATTGCGTCGCGTGGCTTC	37.9	35.7	59.1
WRC0748	CCAAGTTGTAGAACGCCGGG	GTCCAAGTTGTAGAACGCCGGA	ACACCAAATTGCCATCGCGAGCAT	C	T	TGGGGCAAGGCA<C>GGCAA[C/T]CCGGC<G>TTCTACAACTTG	57.1	54.5	50
WRC0749	CGGAGAAGCTCCGGCGACTA	GGAGAAGCTCCGGCGACTG	AGCTGTGACGGCTCCTGCACT	A	G	GCGGAGAAGCTCCGGCGACT[A/G]GCTGATGG<A>GTGCAGGAG	65	65	61.9
WRC0750	AACAGTGTGCCTGGTTTGCCC	GTAACAGTGTGCCTGGTTTGCCT	GTCCAGGATCCTGATCATGATGAGAT	C	T	AACAGTGTGCCTGGTTTGCC[C/T]CTGTCCATCTCATCATGATC	54.5	52.2	46.2
WRC0751	ATCCTGGACCGAGTACTGTTCC	GATCCTGGACCGAGTACTGTTCT	TGCAGATCTCATTCCCCACCAGATT	C	T	TCCTGGACCGAGTACTGTTC[C/T]AATCTGGTGGGGAATGAGAT	54.5	52.2	48
WRC0752	GTATTGGAGTYTGTGAACCAGGCT	ATTGGAGTYTGTGAACCAGGCC	GAGGCATCAGCGACAACATCTGC	A	G	CGACAACATCTG<C>AGGGA[A/G]GCCTGGTTCACARACTCCAA	47	50	56.5
WRC0753	GTAGCAACAATGGAACAACATACTACT	AGCAACAATGGAACAACATACTACC	GGTTGAACTTGTGATCATTGAGATCCTTA	A	G	GTC<G>TAGATGAAGAAACT[A/G]GTAGTATGTTGTTCCATTGT	37	38.5	37.9
WRC0754	AGCAGCAGCAGCCTTCTTGATTTTA	CAGCAGCAGCCTTCTTGATTTTG	TGCCYGACACGTACAACACACGTA	A	G	<A>GCAGCCTTCTTGATTTT[A/G]TCCAAGAAATTAAACGTTTA	44	47.8	52.1
WRC0755	GAAAAGGCACGATGTATTGTGAACG	AAGAAAAGGCACGATGTATTGTGAACT	CACCCTAGCAACGATCYGATTTACTTT	G	T	AGGCACGATGTATTGTGAAC[G/T]TTCTTGRGTTKGAAATGCAA	44	35.7	42.6
WRC0756	GATAACTCGAAGGACGAACACCG	GATAACTCGAAGGACGAACACCA	CGATTGTGTTSTGAAAAGTTTCCTCATCT	C	T	<>GAAAAGTTTCCTCATC<T>[C/T]GGTGTTCGTCCTTCGAGTTA	52.2	47.8	37.9
WRC0757	CAATGTGGAGTCTCGCACCGTT	AATGTGGAGTCTCGCACCGTC	GGAGACGTAGATGAGAGAGGGGTT	A	G	AGATGAGAGAG<G>GG<TT>[A/G]ACGGTGCGAGAC<T>CCACA	54.5	57.1	54.2
WRC0758	AGTGCCAAAGATGTCAGCGAGC	CAGTGCCAAAGATGTCAGCGAGT	CTMTACATTGCCCTGCGCTTCAGTA	C	T	C<A>AAGATGTCAGC<G>AG[C/T]G<A>GAA<G>ACCTTGACCC	54.5	52.2	50
WRC0759	ACTGAAGCGCAGGGCAATGTAG	ATACTGAAGCGCAGGGCAATGTAT	AGAGGGATGACGRCCATGAGAC	G	T	G<CGCAGGGC<A>ATGT<A>[G/T]AGT<G>TCTC<AT>GGYCGT	54.5	44	56.8
WRC0760	ARTGCCGTCCTCTTCTGCCAA	GCCGTCCTCTTCTGCCAG	CGCATTGAAGACCCTCCTCAAGAG	A	G	<>RTGCCGTCCTCTTCTGCCA[A/G]CTTGGRG<C>TCTTGAGGAG	54.8	66.7	54.2
WRC0761	GAAATTCTTGCAGTACATTAGCCTTAG	ATGAAATTCTTGCAGTACATTAGCCTTAA	AATGCTATGTGGAACTTGCACAATTTCTTT	C	T	<T>TT<C>TT<T>KCAYCCT[C/T]TAAGGCTAATGTACTGCAAG	35.7	31	33.3
WRC0762	ACCTTTGCCAGTCTCTCCTCCA	ACCTTTGCCAGTCTCTCCTCCT	CTTTTGTCTCCCCGTAAATTCARAGCA	A	T	<>CTTTGCCAGTCTCTCCTCC[A/T]GCTGAAACTGGGCAACAGTR	54.5	54.5	42.6
WRC0763	ACATCCAACAACTCATTTCTGTCTCT	CATCCAACAACTCATTTCTGTCTCC	TTGCTTCGCAGGTATCTAGAGCTATATTT	A	G	<T>ATT<T>T<G>ATGGCTG[A/G]GAGACAGAAATGAGTTG<T>	39.3	44	37.9
WRC0764	TTTCCRAATGTAAATTACATCTTTTTACC	CCTTTTCCRAATGTAAATTACATCTTTTTACT	CGGCAGTYGATGAGAGAGGGG	C	T	TGTAAATTACATCTTTTTAC[C/T]CCGTTGCCTC<C>CCCTCTC	27.4	26.6	64.3
WRC0765	GAATTCTTTTCTTTAGAACTTGGATAACAG	GAGAATTCTTTTCTTTAGAACTTGGATAACAA	GTCTGTGCTTGGTTTTCGTTTGCTC	C	T	CAGAATATGCATTTTTGTAC[C/T]TGTTATCCAAGTTCTAAAGA	30	28.1	48
WRC0766	CAACCACTGGCTGAAGCCAAC	TCAACCACTGGCTGAAGCCAAT	CAAGGGRAAAATGAATGAGAATAATTAAAA	C	T	CAACCACTGGCTGAAGCCAA[C/T]ATTCATCTTT<TCTTTT>AA	54.5	45.8	25
WRC0767	GGTTAGAGGTATTTTTCTCACATGCC	AGGTTAGAGGTATTTTTCTCACATGCA	CATGTTGATTACAGGCCAATGGAAAGAAT	G	T	CCAATGGAAAGAATAAATAA[G/T]GCATGTGAGAAAAATACCTC	42.3	34.5	37.9
WRC0768	AGACGAACGTTAGCAGCTGTCG	AGACGAACGTTAGCAGCTGTCC	TATGCGAGACGTTTGACAGAAAATGGTTA	C	G	CGTTTGACAGAAAATGGTTA[C/G]GACAGCTGCTAACGTTCGTC	54.5	54.5	37.9
WRC0769	AACACCTGTAGTCCTAGATCACC	AACACCTGTAGTCCTAGATCACG	AGGTTTYAGGTCGAATATGAAGGAACAAT	C	G	CACCTGTAGTCCTAGATCAC[C/G]YAGGAGATTGTTCCTTCATA	47.8	47.8	36.2
WRC0770	GTTCATCTCGGGGCCGTCC	GTTCATCTCGGGGCCGTCG	ATGTCGGTAGACATGGTGAACAG	C	G	AAGTTCATCTCGGGGCCGTC[C/G]TCAGTAGCACTCTCCAACTC	68.4	68.4	47.8
WRC0771	GGATTGTGTACACCCTTCACCGA	GTGTACACCCTTCACCGG	TTTCTCGAGATATGGWGCGCGACAT	A	G	ATTGTGTACACCCTTCACCG[A/G]GATGTCGCGCWCCATATCTC	52.2	56.5	48
WRC0772	TGGGAAGTCACCATGGCCAC	GGGAAGTCACCATGGCCAG	TCATGGTTCACCTGTACACCCCTAT	C	G	TTGGGAAGTCACCATGGCCA[C/G]C<C>CCCGAGCAAGAGCAGA	59.1	63.2	48
WRC0773	CCGCATGTTGGAAGACAACTCC	CCCGCATGTTGGAAGACAACTCT	CAGACGATAGCACTCCAACAGCAT	C	T	CAT<G>TTGGAAGACAACTC[C/T]AGTAACGTC<ATG>CTGTTG	54.5	52.2	50
WRC0774	GACATCCATCGATAAAACTTGTTAACAAC	GACATCCATCGATAAAACTTGTTAACAAT	AGACCCCAAGTTTGATTTTGTGCAAGTTA	C	T	TCGATAAAACTTGTTAACAA[C/T]AATAGGTTCTGTAACATGGC	33.3	29	37.9
WRC0775	GACAAGTTGCATCCACAAACAACCAA	GACAAGTTGCATCCACAAACAACCAT	CAGTTGTAATGCCTGACTTGATACAGATAA	A	T	<C>ATCCACAAA<C>AACCA[A/T]GG<C>T<G>ATTGTATCCCA	42.3	42.3	36.7
WRC0776	GCATTACAACTGATATCAGATTTGCGA	CATTACAACTGATATCAGATTTGCGC	TCAACCCACTYGTTGCTCTCTTCAT	A	C	ACTG<A>TATCAGATTTGCG[A/C]GATTCTCSGCAGCS<G>G<A>	37	37	46
WRC0777	GCCATCTCGAAGTCCTCCTGT	GCCATCTCGAAGTCCTCCTGC	AGCCGGAATGTTTGCTCTCCGC	A	G	GAGAGAAGGGTGCACGTAAC[A/G]CAGGAGGACTTCGAGATGGC	57.1	61.9	59.1
WRC0778	ACCATCAGTATGGGACACAACCT	CCATCAGTATGGGACACAACCC	GAAAAGCTTGCCCACTTACACTCTGT	A	G	TAGATCGTCAAGAGGGGGAA[A/G]GGTTGTGTCCCATACTGATG	47.8	54.5	46.2
WRC0779	ACGAACATGAGTGACCGCTAGG	ACGAACATGAGTGACCGCTAGA	TTTATGCATGAAATCGGAATGTACACATTG	C	T	<G>TGGAAGTCTGGAATGGA[C/T]CTAGCGGTCACTCATGTTCG	52.2	45.8	33.3
WRC0780	GTACTGAGGGACGCGTCGAG	GGTACTGAGGGACGCGTCGAA	TGGCTGAATACCGTCTGGCGTTT	C	T	ATGTA<C>CATCTGCTGGCG[C/T]TCGACGCGTCCCTCAGTACC	65	56.5	52.2
WRC0781	CCAGGTTGGCCTTGTACCACA	CCAGGTTGGCCTTGTACCACC	TGATGACCAGTGGCTCGCTTAATGA	A	C	AGGTTGG<C>CTTGTACCAC[A/C]AAAAAGGAAT<T>CATTAAG	54.5	56.5	48
WRC0782	AAAGCCTTTGAACGCGATGCAGA	AAGCCTTTGAACGCGATGCAGC	GTCATGTGGTCAAGCCACCATTGAA	A	C	CCTTTGAA<C>GCGATGCAG[A/C]T<C>GATGGT<G>T<T>TC<>	47.8	54.5	48
WRC0783	CGCAAAAATAGTTGGCTATCTCGAC	CCGCAAAAATAGTTGGCTATCTCGAT	GTTATGTTTGTCCTTTATCAATTCGCTGG	C	T	AAAATAGTTGGCTATCTCGA[C/T]TGCAACACAATATTGACAAA	44	42.3	37.9
WRC0784	CATGGAGTTACTTGCACAGCTCG	CATGGAGTTACTTGCACAGCTCA	GGAATGACCAATGTGCATCAGGACTA	C	T	CATCAGGACT<A>TGTACAG[C/T]GAGCTGTGCAAGTAACTCCA	52.2	47.8	46.2
WRC0785	CAACATCGCCACAAACATTTTCCAG	GCAACATCGCCACAAACATTTTCCAA	AAAGTCCAAGAGATCTGAATGAGAATGG	C	T	GAATG<G>GCTTATACCATG[C/T]TGGAAAATGTTTGTGGCGAT	44	42.3	39.3
WRC0786	TAGCTGTTGTATATCTGTAGTACC	GCTTAGCTGTTGTATATCTGTAGTACT	GTTCCGTTTACGGCCACACTGAGT	C	T	CTGTTGTATATCTGTAGTAC[C/T]<A>CTCAGTGTGGCCGTAAA	40	35.7	54.2
WRC0787	CACCAATTCCCGAGGAAAGACAC	ACACCAATTCCCGAGGAAAGACAT	CCTGAATTTTGCAAGTGCTGCAGCT	C	T	CCAATTCCCGAGGAAAGACA[C/T]AGTCGATCTGGCAGGAG<A>	52.2	45.8	48
WRC0788	AGGAAACGACTAATTTGGGATCCG	GAGGAAACGACTAATTTGGGATCCA	GGTTTAGAGAGTTTGGAAGAAGGTGAC	C	T	TTTGGAAGAAGGTGA<C>CA[C/T]GGATCCCAAATTAGTCGTTT	45.8	44	44.4
WRC0789	GGAACATGTCGATCGCAAAGTATGAT	GAACATGTCGATCGCAAAGTATGAC	CCGCTCCCTATGGCAATGGCT	A	G	<T>ATACCTTTCTACATAGG[A/G]TCATACTTTGCGATCGACAT	42.3	44	61.9
WRC0790	TGTACCAGTAATACTAGGTTCGAGA	GTACCAGTAATACTAGGTTCGAGG	GGTGTAACATTCAATACAACAAAGTTCAGA	A	G	AGTAATACTAGGTT<C>GAG[A/G]G<T>CTGAACTTTGTTGTAT	42.9	42.3	33.3
WRC0791	TTCTCAACCTTCAAGTGAGATTAGAC	GTTTCTCAACCTTCAAGTGAGATTAGAT	GAAATCGACATGCTAGTGTGAGAAGCT	C	T	C<C>TTCAAGTGAGATTAGA[C/T]ACGC<A>GCTTCTCACACTA	37	35.7	44.4
WRC0792	TCACTGAAACAAGCATTTTGGCCC	CTTCACTGAAACAAGCATTTTGGCCA	ACAGTCTGTTGGGATGAAGGAATTTTGTT	G	T	<>TGAAGGAATTTTGT<T>AT[G/T]<GG>CCAAAATGCTTGTTT<>	46.2	42.3	37.9
WRC0793	ATAATATTTTGCCCCTTTTATATCGTTATTATC	ATAATATTTTGCCCCTTTTATATCGTTATTATA	ATGCCTGCATCAGGAAACCATGTTRTT	G	T	CACACATWACAAGTTTCAAA[G/T]ATAATAACGATATAAAAGGG	24.2	21.2	42.6
WRC0794	GCAACCAATTGAGTGCAGGGGTA	CAACCAATTGAGTGCAGGGGTG	GAATCCTATATCACAAACACTACTTGC	A	G	AACCAATTGAGTGCAGGGGT[A/G]GGGTCTCATTCTGCATGCCG	50	54.5	37
WRC0795	ATATGGGCGAGAAGAATTTGATATC	GCTATATGGGCGAGAAGAATTTGATATT	TATCTTGACAGCATATGCCCTAGAGT	C	T	GGGCGAGAAGAATTTGATAT[C/T]AATCGCTGTATAGCAGTATT	36.7	34.5	42.3
WRC0796	CACTCTGAAACAGGACCTC	GCTCACTCTGAAACAGGACCTT	GGTTCAAAAGTGAGCTCCCAGGTT	C	T	CACTCTGAA<A>CAGGACCT[C/T]CACTACTGGCC<A>ACCTGG	52.6	50	50
WRC0797	CCGAGCACCAAGCACACCAG	CCCGAGCACCAAGCACACCAA	GGCCCATCTCGGGTATGTTTGTT	C	T	CCACGATCGCGCTGTTCAAC[C/T]TGGTGTGCTTGGTGCTCGGG	65	61.9	52.2
WRC0798	CAGGCGACCTACGAAGAGTGT	CAGGCGACCTACGAAGAGTGC	GGACACGTAGCCATCCATCCCT	A	G	ATCCATCCC<T>GATTTCAT[A/G]CACTCTTCGTAGGTCGCCTG	54.5	54.2	59.1
WRC0799	GCGYCGCCACGACCTG	GCTGCGYCGCCACGACCTT	ATSGCCTTGGTCACCTCCCTG	G	T	GAGCTGCGYCGCCACGACCT[G/T]G<CC>AGGGAGGTGACCAAG	76.3	71.1	61.9
WRC0800	CGGCCAGACTCGTCAACACG	CCGGCCAGACTCGTCAACACA	TACAGGACTTGGTGATAACTGTTCCTTT	C	T	TGATAACTGTTCCTTTTCCT[C/T]GTGTTGACGAGTCTGGCCGG	65	61.9	39.3
WRC0801	CCTCCTCCGACGGCTTG	GCTCCTCCTCCGACGGCTTA	ATCGCATTCTACATCTTTGGCCCGA	C	T	<C>CC<GA>AGAAGAAGG<G>[C/T]AAGCCGTCG<GAG>GAGG<A>	66.7	59.1	48
WRC0802	ATGGCTCAAGTTCACATGAATGCTG	ATGGCTCAAGTTCACATGAATGCTC	GACCTCATCAAACCCAAAACCTGCAAT	C	G	<T>GCCTTATCATAG<C>TGC[C/G]AGCATTCATGTGAAC<T>TG	44	44	44.4
WRC0803	AAAGATGCTGAAACGAGTGGTCTC	AAAGATGCTGAAACGAGTGGTCTG	CGGCATCCTTTCCTGATGAACTCG	C	G	GATGCTGAAACGAGTGGTCT[C/G]G<C>GAGTTCATCAGGAAAG	44	40.7	54.2
WRC0804	ATATGCCCATTAAAGCACAAGCCAG	GATATGCCCATTAAAGCACAAGCCAA	GCGGAGCCTAAATGCAAAATGTTYAC	C	T	TAAATGCAAAATGTTYA<C>[C/T]TGGCTTGTGCTTT<A>ATGG	44	42.3	44.2
WRC0805	ATCTCGTACAGTGAGGATACTTCAG	CATCTCGTACAGTGAGGATACTTCAA	TCTAGAGAAGAAGGAAGTATCTGAG	C	T	CAAGGTGGCCGAAGCGTATA[C/T]TGAAGTATCCTCACTGTACG	44	42.3	40
WRC0806	GTCCTGAATACGCATTGGT	GCTGTCCTGAATACGCATTGGC	ATAGGACTCTTAGTGATGAGGAGTTCTTT	A	G	<>GACAC<G>GGAAATG<A>T[A/G]CCAATGCGTATTCAGGACAG	47.8	52.2	37.9
WRC0807	GACTCACATCACGCCATCAACG	GACTCACATCACGCCATCAACT	CATTGACAGTCCTCTTCACGRCCTT	G	T	ACTCACATCACGCCATCAAC[G/T]ATTGGCAYGCAKAAGGYCGT	52.2	45.8	50
WRC0808	AACATTGACAGTCCTCTTCACGG	CAACATTGACAGTCCTCTTCACGA	GACTCACATCACGCCATCAACGATT	C	T	AACGATTGGCAYGCAKAAGG[C/T]CGTGAAGAGGACTGTCAATG	47.8	45.8	48
WRC0809	CACCAACAGAAGCAACATTGACAGT	ACCAACAGAAGCAACATTGACAGC	GGCTCTTGACTCACATCACRCCAT	A	G	TGCAKAAGGCCGTGAAGAGG[A/G]CTGTCAATGTTGCTTCTGTT	44	45.8	52.1
WRC0810	ACCAGCCCTTAAGCTCCGC	CTACCAGCCCTTAAGCTCCGT	TTCCTTCCTTCAGGASCCGCTG	C	T	CTACCAGCCCTTAAGCTCCG[C/T]AGCATGTGCGAGAAGACTAG	60	57.1	59.1
WRC0811	GGATGGATCRAAATCTTGGCAATCG	AGGATGGATCRAAATCTTGGCAATCA	GGCAACATCTTCCAGGACTGYGAA	C	T	ATCTTCCAGGACTGYGAATT[C/T]GATTGCCAAGATTTYGATCC	46	40.4	52.1
WRC0812	GGTGACGGCCTGCGACTGA	GTGACGGCCTGCGACTGG	CTAAAATTTCAGACTTCGGTTTGGCGAAA	A	G	CTGGTGACGGCCTGCGACTG[A/G]TCCCA<A>CCGAACAG<T>T	68.4	72.2	37.9
WRC0813	AGTAATAGGCAAAACGTGGC	GGCTAGTAATAGGCAAAACGTGGA	AATGAAATTGGGAGCTTTGAGCTCCTT	G	T	TCAGTTTTCAGTATATGATG[G/T]CCACGTTTTGCCTATTACTA	47.8	44	40.7
WRC0814	GGAAGCACAGCGATGTCCGA	GGAAGCACAGCGATGTCCGG	GCTCCCGCACTTTGGGCTCG	A	G	GGGAAGCACAGCGATGTCCG[A/G]GG<C>GAGCCCAAAGTGCGG	60	65	70
WRC0815	CAGCTGAGCTTGCCAARAATCAG	CAGCTGAGCTTGCCAARAATCAA	AGGACACTATCCTGGTGYTGCT	C	T	ATCCTGGTGYTGC<T>TGAC[C/T]TGATTYTTGGCAAGCTCAGC	47.9	40.4	52.3
WRC0816	GCATCCACATCATCAGTTTTATCACTT	CATCCACATCATCAGTTTTATCACTC	AACTGTCCAGAAGATGAAGATGTTGAGAT	A	G	CAAAC<T>AGAAGATCAACC[A/G]AGTGATAAAACTGA<T>GAT	37.9	38.5	37.9
WRC0817	GAACTGTTCAGCCTAAAAGTTACACC	AGAACTGTTCAGCCTAAAAGTTACACT	ATGCCTTTGTCTTACCACAGCACAC	C	T	GTTCAGCCTAAAAGTTACAC[C/T]GAGTGTGAATTGTCAA<G>T	40.7	37	48
WRC0818	GTGCWCGGGAACCCTCGC	GTGCWCGGGAACCCTCGG	CAGACAGGYAGCTCCAGCCCA	C	G	CTCGTGCWCGGGAACCCTCG[C/G]GGCCGCTGACGACTCGCTGG	72.2	72.2	64.3
WRC0819	CATGTTGAATAAATGTACCTGAGTTGC	CATGTTGAATAAATGTACCTGAGTTGT	CRCCAATGTCAAGGGTCAAACAAAAGT	C	T	GAATAAATGTACCTGAGTTG[C/T]GACCATGTAGGAGATAAAGA	37	33.3	42.6
WRC0820	CAATCACTATTAAAAATCATGGAATCGCG	CAATCACTATTAAAAATCATGGAATCGCA	TGACATTGGTGGAGGCGCATGATAT	C	T	CGCATGAT<AT>TTT<C>CC[C/T]GCGA<T>TC<C>ATGATTTT	33.3	30	48
WRC0821	ACACGGTTGGGACGAAAGACG	CACACGGTTGGGACGAAAGACA	CCCGGGCCTCCGTGATGCT	C	T	CTA<C>TCGGTTGGCAACAG[C/T]GTCTTTCGTCCCAACCGTGT	57.1	54.5	73.7
WRC0822	CGATTTTGAGTAGTTCGCCGGG	AATCGATTTTGAGTAGTTCGCCGGA	CTCACCCTAAACCCTAACATAGATAATGA	C	T	TAGATAATG<A>GGTTGCCC[C/T]CCGGCGAACTACTCAAAATC	52.2	44	37.9
WRC0823	GGTGAGTGMTATTTGTATGCTTGATT	GGTGAGTGMTATTTGTATGCTTGATC	CATTAGTATTTGCACTGTTCATATTCTATT	A	G	<T>ATAGGAGCAGGAAGATGA[A/G]ATCAAGCATACAAATAKCAC	37.5	38.9	26.7
WRC0824	ACTGGAAGGTTCTTTTCCTCCTTCA	GGAAGGTTCTTTTCCTCCTTCG	GACCCACTAAGACGATTGCTTTGTAGA	A	G	GAAGGTTCTTTTCCTCCTTC[A/G]CTGCTCAACCTTTCCGCTCT	44	47.8	44.4
WRC0825	TTCGCAAAACAATCTTTCWGGTCAA	TCGCAAAACAATCTTTCWGGTCAC	AGTTTATTATAGTCTAGACGAAGGGTCATT	A	C	CAAAACAATCTTTCWGGTCA[A/C]ATACCACAYTCCCTTGGAWA	37	38.5	33.3
WRC0826	GTGGCCGGCAACATCTCCACA	GGCCGGCAACATCTCCACG	CTCCGCCCATTCCAACCAGCAA	A	G	GTGGCCGGCAACATCTCCAC[A/G]GTGAATTTGCTGGTTGGAAT	61.9	65	59.1
WRC0827	CCGCTCCATCTCCGAGACG	CCCGCTCCATCTCCGAGACA	CTCATACAACCGCATCCTGGCG	C	T	CCAAGCGAGGCTCTGCGTAT[C/T]GTCTCGGAGATGGAGCGGGA	68.4	61.9	59.1
WRC0828	GGGTGGGAGAGGCGGGAG	GGGTGGGAGAGGCGGGAA	GCYGCCGGCATCCTCCGTT	C	T	CGCYGCCGGCATCCTCCGTT[C/T]TCCCGCCTCTCCCACCCCGC	77.8	72.2	71.1
WRC0829	ACCAGTTCTTGGGACTTCTTTC	CAYACCAGTTCTTGGGACTTCTTTT	TCGGATGTCAAAGCCCTTCTCACAT	C	T	CCAGTTCTTGGGACTTCTTT[C/T]GACTCTTT<C>RGCRAGGCA	45.5	40.4	48
WRC0830	AAACACTATTCCTGCATGCATTTCGT	AACACTATTCCTGCATGCATTTCGC	CCGATATGGRAAGAGCCGGCTTAA	A	G	CGGCTTA<A>TGTCGAGAGG[A/G]CGAAATGCATGCAGGAATAG	38.5	44	52.1
WRC0831	CGAATTAAGTCAATGCATAATCAGAACG	CCGAATTAAGTCAATGCATAATCAGAACT	GTCAATTAGATGCTTGGAAGGTGGC	G	T	AGTCAATGCATAATCAGAAC[G/T]AGATG<G>CCACCTTCCAAG	35.7	34.5	48
WRC0832	GTGGCAAATTTATAGAAAGACCTTGC	CGTGGCAAATTTATAGAAAGACCTTGT	GGAGCAAGGAGATAAACATATAGCTGAAA	C	T	AAATTTATAGAAAGACCTTG[C/T]CCCCTGCCAGCGTTTCAGCT	38.5	37	37.9
WRC0833	GTTGCTGCAACAACAAGAGAACCTTT	GCTGCAACAACAAGAGAACCTTC	GCTCACTGRTCTTCCGAGATGGTT	A	G	TCCGAGATGGTTCTGGGCGA[A/G]AAGGTTCTCTTGTTGTTGCA	42.3	44	52.1
WRC0834	ATCCAGCGCTTCAAGAGCAGC	ATCCAGCGCTTCAAGAGCAGA	GTGGTGATGTTTTTYGGGTCACTAGAA	G	T	TYGGGTCAC<TA>G<AA>AT[G/T]<C>TG<C>TCTTGAAGCGCT	54.5	47.8	42.6
WRC0835	TTATCATGAGGAAAATGCGCAAGCAA	ATCATGAGGAAAATGCGCAAGCAG	GGTAATCTGGCCTTCGGTGAATTCA	A	G	ATGAGGAAAATGCGCAAGCA[A/G]TTAGGTGTGGCCATCAAGCC	37	42.3	48
WRC0836	CCGTGGCGGCGCTCGCA	CGTGGCGGCGCTCGCG	GTCYGTCATGGACGGCCGGA	A	G	GTGACCGTGGCGGCGCTCGC[A/G]CTGCAGTGCATCAACGYCAG	77.8	87.5	67.5
WRC0837	GGTTCCAGCAAAAAAAAACAGCAACG	GGTTCCAGCAAAAAAAAACAGCAACA	GGATTTGCTTCAACCGGCAAGGAT	C	T	GGYGATGGCMG<A>GGT<G>[C/T]GTTGCTGT<T>TTTTTTTGC	40.7	37	50
WRC0838	GAATTGCTTCAACCGACGGGC	GAATTGCTTCAACCGACGGGG	CGCCCACCACCATCCWTGCC	C	G	TGCT<T>CAACCGAC<G>GG[C/G]GGATTTGCTTCAACC<G>G<>	57.1	57.1	70
WRC0839	GATGACTTTGTCCTTCGCCGG	GATGACTTTGTCCTTCGCCGC	ACATGATCATCGTGKTGTACATTTCCTTAT	C	G	TCCTTATCTGGGACGAGCCC[C/G]CGGCGAAGGACAAAGTCATC	57.1	57.1	35
WRC0840	GGTGGCGAGCGCCCCG	ATGGTGGCGAGCGCCCCA	AGCACACCCACCCGGCSC	C	T	ACGGAGTGGGACTGGCTGCG[C/T]GGGGCGCTCGCCACCATGGA	82.4	72.2	77.8
WRC0841	TGGCTTTTTAAAATGTGATTCTGGCC	GGCTTTTTAAAATGTGATTCTGGCG	ATGCAGCAGGGGTAGTCCATTCAA	C	G	TTTTAAAATGTGATTCTGGC[C/G]AGCGTTGAATGGACTACCCC	37	37	50
WRC0842	AATGACTAGGCAAATAATTGAAAGATTTGC	GAATGACTAGGCAAATAATTGAAAGATTTGA	TTGCTCAGTGTTTTCCTCTTATTACGAGT	G	T	T<A>TTA<CG>AG<T>TTCT[G/T]CA<A>ATCT<T>TCAATTAT	30	29	37.9
WRC0843	GATGACCGGACTAAATAATATATGGGT	ATGACCGGACTAAATAATATATGGGC	GGTGTGCTCCTAGAAGTCAAGGTAA	A	G	<AA>GCATGTTC<TG>CTCG[A/G]CCCATATATTATTTAGTCCG	35.7	38.5	48
WRC0844	CCACCGTCAGCACCTCCTG	CACCACCGTCAGCACCTCCTA	TGCTGCCGGACGCGCTGGA	C	T	TTCCG<G>AACCTGCCGCTG[C/T]AGGAGGTGCTGACGGTGGTG	68.4	61.9	73.7
WRC0845	GAGTGATGAAGAGGCAGATGGC	CGAGTGATGAAGAGGCAGATGGT	AGATGCAAGAGCTRTGAACCATACG	C	T	TGATGAAGAGGCAGATG<G>[C/T]GAGCTTACCGATAAAAGTAC	54.2	52.2	46
WRC0846	AAGACGGAGAACCGGCTGATC	GAAGACGGAGAACCGGCTGATT	ATGGAGCTCTCCGGCAWCACC	C	T	AAGACGGAGAACCGGCTGAT[C/T]CTCCTGGACTAYGATGGRAC	57.1	54.5	61.9
WRC0847	GTGGCCTACTGGGCGCGC	GTGGCCTACTGGGCGCGG	ACCACCTTGAAGCTCATCCCGAAA	C	G	GATGTGGCCTACTGGGCGCG[C/G]TCSTTCGACCAGGACCTGCA	73.7	73.7	50
WRC0848	GCCTACTGGGCGCGSTCC	GCCTACTGGGCGCGSTCG	GCGAGAAATGGTCCTTGCASGCT	C	G	GTGGCCTACTGGGCGCGSTC[C/G]TTCGACCAGGACCTGCAGCG	77.8	77.8	56.5
WRC0849	ATGTCCGACGGCGAGCAGC	ATGTCCGACGGCGAGCAGG	ATGGGTGCTCACRTACTTGTAATGCTT	C	G	GGATGTCCGACGGCGAGCAG[C/G]GGCTGCGSCACGAGAAGCAT	68.4	68.4	42.6
WRC0850	ACCTACATGCACCTCTGCGTC	ACCTACATGCACCTCTGCGTG	AGAAGAAYGACTTCCACCACCACTT	C	G	ACCTACATGCACCTCTGCGT[C/G]GAGGACTGGAAGTGGTGGTG	57.1	57.1	46
WRC0851	CCAAGAATCCAGTCTGCAGCATT	CCAAGAATCCAGTCTGCAGCATC	TGTGTCTTGCCCRTCTGATAAAAGGAT	A	G	TGCCCRTCTGATAAAAGGAT[A/G]ATGCTGCAGACTGGATTCTT	47.8	52.2	42.6
WRC0852	CAGACTGGATTCTTGGCCTGC	GCAGACTGGATTCTTGGCCTGT	TGAGGGTCTGAGRAAAGGCTCCAA	C	T	CAGACTGGATTCTTGGCCTG[C/T]CGTTCTTCAATCACYTTGGA	57.1	52.2	52.1
WRC0853	GCACCCTGTCCCCTGCTTTG	GCACCCTGTCCCCTGCTTTC	AGCAGCCTGTGGTACGTGCTC	C	G	ATGGAGGCGAAGCGGCGGCT[C/G]AAAGCAGGGGACAGGGTGCT	65	65	61.9
WRC0854	AGTTGTAGGTATGAGAATGTAACAGC	AGTTGTAGGTATGAGAATGTAACAGG	AAGAATGGTTCGATCCATTCTCMCTG	C	G	TAGGTATGAGAATGTAACAG[C/G]AACATTTTGTATTCAGGCAT	39.3	37	44.2
WRC0855	GAGGCAGAAGGACGTACTGTC	GGAGGCAGAAGGACGTACTGTT	CACCAGAAGTATATCGTAACTCTAACACTA	C	T	GGCAGA<A>GGACGTACTGT[C/T]TAG<T>AGTGTTAGAGTT<A>	57.1	54.5	36.7
WRC0856	ATTGAACAAACTGCCTCTAATAGCCTT	GAACAAACTGCCTCTAATAGCCTC	GACGATCATCTTGCAAGGATACCTC	A	G	CTTGCAAGGATA<C>CT<C>[A/G]AG<G>CTATTAGAGGCAGTT	35.7	40.7	48
WRC0857	AAGGGAAGAGATGTTGGTCTCAAC	CAAGGGAAGAGATGTTGGTCTCAAT	TCTGTTCGCCATTACCATACGCAATTTTT	C	T	GGAAGAGATGTTGGTCTCAA[C/T]CAGATTTCACTATTCGAGGC	45.8	44	37.9
WRC0858	GAGAGGATGAAGCACGCCAGC	GAGAGGATGAAGCACGCCAGT	CGATGACAGGATCAGAATAAATATCCTG	C	T	GAGGATGAAGCAC<G>CCAG[C/T]T<G>TTTG<C>A<A>AA<GA>	61.9	57.1	39.3
WRC0859	CTGAGAAAAAGACACAAGGGAGGA	GAGAAAAAGACACAAGGGAGGC	TRAGCTAATCCCAAGCTTCCCAAAGAT	A	C	AGAAAAAGACACAAGGGAGG[A/C]GATGA<G>GAAGGACTTGGA	45.8	47.8	42.6
WRC0860	GTGGCSGTTGCAGTATGCCG	CGTGGCSGTTGCAGTATGCCA	TTGCCGTCGATGTGCAACGTGTAT	C	T	CA<A>CGTGTA<T>GT<G>C[C/T]GGCATACTGCAACSGCCACG	65	61.9	50
WRC0861	CTGGCCATGGGGATGCCG	CATCTGGCCATGGGGATGCCA	TTGCCGTCGATGTGCAACGTGTAT	C	T	CATACTGCAACC<G>C<C>A[C/T]GGCATCC<CC>ATGGCCAGA	68.4	61.9	50
WRC0862	GTGAGTCAATGTAGTGGTGGCAA	GTGAGTCAATGTAGTGGTGGCAG	GCATGATCATGCCGGGCACTTTTATA	A	G	GAGTCAATGTAGTGGTGGCA[A/G]<T>ATAAAAGTG<C>CC<G>	47.8	52.2	46.2
WRC0863	GGTGTTATTCAGGAAAATGCTTTATTCG	CGGTGTTATTCAGGAAAATGCTTTATTCA	MTGTACTAGTTGCAACTTGGAAATAACAAT	C	T	<T>CAACATCTGTTTCTGAA[C/T]GAATAAAGCATTTTCCTGAA	35.7	34.5	31.7
WRC0864	ATCAGCAACAAGATTAGCATTCCCC	CATCAGCAACAAGATTAGCATTCCCT	AAACAGCGKCATGGCTTGGTGAGA	C	T	GCAACAAGATTAGCATTCCC[C/T]ACTCTCACCAAGCCATGMCG	44	40.7	52.1
WRC0865	AGTGACTTCCTSGTTGTGAGCTTT	GTGACTTCCTSGTTGTGAGCTTC	CCATGAYGCTGTTTTGATGATTTCAGATA	A	G	G<A>TGATTTCAGAT<A>CT[A/G]AAGCTCACAA<C>SAGGA<A>	44	52.2	36.2
WRC0866	CATCTAAGCTCGCGTCTTTGCC	CCATCTAAGCTCGCGTCTTTGCA	CGCCGTTCAACGTGGCCTTGAT	G	T	GGT<C>CATG<GC>TCCCCT[G/T]GCAAAGA<C>G<C>GAGCTT	54.5	52.2	59.1
WRC0867	CAGGTTTAGGTGACTAAAACATGATCA	CAGGTTTAGGTGACTAAAACATGATCT	GTGTCGGGATAGAGWTATGGGGTG	A	T	TAGGTGACTAAAACATGATC[A/T]GCTTCTGAATTGGGAGMTC<>	37	37	54.2
WRC0868	GTACCATAAGTACAACTCAAGTTATTCG	GGTACCATAAGTACAACTCAAGTTATTCT	TGTTGATGTCCTTGCAGTTTCATAGAGAT	G	T	<>TACAA<C>TCAAGTTATTC[G/T]GGG<G>ACAGACATGCCTG<>	35.7	34.5	37.9
WRC0869	GTTCTAAGTTGTACGTTAGCTTCACTA	CTAAGTTGTACGTTAGCTTCACTC	CTTAACACTCCCAAGCYAGGCCAT	A	C	TTGTACGT<T>AGCTTCACT[A/C]TTCCGATTTCCTC<A>TGGC	37	41.7	52.1
WRC0870	CACATACAAAATTACAAATGCATGCAGC	CCACATACAAAATTACAAATGCATGCAGT	CCATCAAAGAACTTAAAGCGTCATAAGTTT	C	T	AAAATTACAAATGCATGCAG[C/T]<G>AGTAACTGTCCTGCTC<>	35.7	33.3	33.3
WRC0871	ATGTGCTGAAGAATGCAAAGGAACAA	GTGCTGAAGAATGCAAAGGAACAG	CTTGCTCCRTTTTGTGTAATATGGACCAA	A	G	CTGAAGAATGCAAAGGAACA[A/G]CTTGGTCCATATTACACAAA	38.5	44	39.7
WRC0872	GGGCTTCTATCAGTTCTTTCCATGT	GGCTTCTATCAGTTCTTTCCATGC	CATAAAATAATCCAGCACATGYTGACAGTA	A	G	CAGTAGACGARTTCGAGATG[A/G]CATGGAAAGAACTGATAGAA	42.3	45.8	35
WRC0873	AGCCGCTTTCACTATGCGCAG	ATAGCCGCTTTCACTATGCGCAA	TACCTTCTGCGKCACTCCCACAT	C	T	ACTCCCACATCCGCTGTGAG[C/T]TGCGCATAGTGAAAGCGGCT	54.5	45.8	54.3
WRC0874	CATGGTGCAAAGAGCAGGAGGT	CATGGTGCAAAGAGCAGGAGGA	ACCCAGTTCCAGCTTGTGCWTTTGT	A	T	TG<TG>G<C>YR<AGG>TGT[A/T]C<C>TC<C>TGCT<C>TTTG	52.2	52.2	48
WRC0875	GCCAATGGCTTAAGAAAACATCCAAA	GCCAATGGCTTAAGAAAACATCCAAT	ATGTTAGTGTTTCTAACCTCGGGACATT	A	T	GCTTAAGAAAACATC<CA>A[A/T]<G>C<G>TG<A>ATGTCC<C>	38.5	38.5	39.3
WRC0876	AAAATACAAGCTTGTTTACACTCTCCC	CAAAATACAAGCTTGTTTACACTCTCCT	GCTAGTGAGGAAGSAGAAGCAT	C	T	CAAGCTTGTTTACACTCTCC[C/T]G<C>MAGGCATTGGG<GA>T	37	35.7	50
WRC0877	AAACAGTGGAAATCAATAGCTATGCC	GAAACAGTGGAAATCAATAGCTATGCT	CCTYACTGTCTTGGGGAAGTCAGTA	C	T	GGAAAT<C>AATAGCTATGC[C/T]CRGTCGCTTAAAGTCGATGG	38.5	35.7	50
WRC0878	CAACAGCGACGAGCACCTCATT	CAACAGCGACGAGCACCTCATA	TCGGCGACATGCCGCCCAG	A	T	ACACCTCTGACAGGGAGGCN[A/T]ATGAGGTGCTCGTCGCTGTT	54.5	54.5	73.7
WRC0879	ATCCCTTTTGGCGCTCTACGTG	CATCCCTTTTGGCGCTCTACGTA	GAGGAAGTGCCTGTTGCTCAGAGA	C	T	TTGCTCAGAG<A>GGGCTGG[C/T]ACGTAGAG<C>GCCAAAAGG	54.5	50	54.2
WRC0880	GGAGGTCCCTGGGGGGGA	GAGGTCCCTGGGGGGGG	CGAGCCCGTTGGCRTCTGGTT	A	G	GCGGGAGGTCCCTGGGGGGG[A/G]CACAGTGCGGAACCAGAYGC	77.8	82.4	64.3
WRC0881	CCTATACATTTTGAGAATGTTTTACCATAC	ACCTATACATTTTGAGAATGTTTTACCATAT	GTATGGTAGATGATGTCAATTCCATTGTG	C	T	TTTGAGAATGTTTTACCATA[C/T]ACA<C>ACAATGGAATTGAC	31.2	25.8	37.9
WRC0882	CGCGAACGCCCACCCAACATA	GCGAACGCCCACCCAACATC	CTTGATCCGCATGATGCAGTGAGAA	A	C	CGCGAACGCCCACCCAACAT[A/C]TCTCTGCTCTGGCG<T>TCT	61.9	65	48
WRC0883	GAACGCCCACCCAACATTCA	GAACGCCCACCCAACATTCT	CTTGATCCGCATGATGCAGTGAGAA	A	T	YGAACGCCCACCCAACATTC[A/T]CTCT<G>CTYTGGCG<T>TC	55	55	48
WRC0884	GGGATTGTGCACCACTTG	CGCTGGGATTGTGCACCACTTA	AAGATGCAACACAGTGGAGGAGATATT	C	T	AGATAT<T>ATGGTGCA<G>[C/T]AAGTGGTGCACAATCCC<A>	57.1	52.2	40.7
WRC0885	GATGGCAAACACGAGACCAGTG	GATGGCAAACACGAGACCAGTA	CGGAGTCACCACCAAAGTTCACAAT	C	T	TCACCACCAAAGTTCACAAT[C/T]ACTGGTCTCGTGTTTGCCAT	56	47.8	48
WRC0886	GATAAAATGTCCTGCCAAGCCGTTT	ATAAAATGTCCTGCCAAGCCGTTC	CGACTGGACTGATTTTGTGTATCCG	A	G	<>AAGTGTAATCATTATACCC[A/G]AACGGCTTGGCAGGACATTT	44	45.8	48
WRC0887	GATACTCTGATGATGAGTGC	GATGCTGATACTCTGATGATGAGTGT	GGTCCACATACAGTTGGAAATACTGAAAT	C	T	TGATACTCTGATGATGAGTG[C/T]CGTTGTTCCMAAATTTCAGT	44	40.7	37.9
WRC0888	GGGAGCTTTTGCTTAGGGATAATG	ATGGGAGCTTTTGCTTAGGGATAATT	CAAAATGAAAGCTTGCTGGGCAAATTCTAA	G	T	AGCTTTTGCTTAGGGATAAT[G/T]ATATTCACTC<T>TAGAATT	44	38.5	36.7
WRC0889	GGCTCATGCAGTCTGGCCG	GTGGCTCATGCAGTCTGGCCA	AAAATATAGCCACACCAAACTAGGAGTA	C	T	TAATTGCTAATTTTACGCTC[C/T]GGCCAGACTGCA<T>GAGCC	65	61.9	0.1
WRC0890	GACTGCAGAGATATGTTATGATGCAATAA	CTGCAGAGATATGTTATGATGCAATAG	GTGGGGACAGGTAATACACTTGATC	A	G	AGATATGTTATGATGCAATA[A/G]ACGA<G>ATCAAGTGTATTA	34.5	37	48
WRC0891	GGCACACGCCCAATTTGATGGT	GCACACGCCCAATTTGATGGC	TGTTGAGAAGTGAGTTTGTGTTAATTATGA	A	G	TAT<GA>TTCC<C>GATTGG[A/G]CCATCAAATTGGGCGTGTG<>	54.5	57.1	30
WRC0892	TCTACGGACAATCTCGTTTTCTCC	GTTCTACGGACAATCTCGTTTTCTCT	CACCAGCAGAGCCGCCTGCT	C	T	A<C>AATCT<C>GTTTTCTC[C/T]GTCGAT<G>C<A>GC<AG>G	45.8	42.3	70
WRC0893	CAGCTCGTCTGTTCCTTCCAGAT	AGCTCGTCTGTTCCTTCCAGAC	CTCATTCCGGGACAAGGCCGTT	A	G	CCGT<T>ACTGCAAGTGGTG[A/G]<T>CTGGAAGGAACAGA<C>	52.2	54.5	59.1
WRC0894	CACATATCAAGCTTTTGTGTCTCCC	CCACATATCAAGCTTTTGTGTCTCCA	GAATCCATGGCAGACTGCYGCAT	G	T	CTGCYGCATGAGAGGAGAGA[G/T]GGAGACACAAAAGCTTGATA	44	42.3	54.3
WRC0895	GAGTTGCGGCTGCCAGTCTAG	GAGTTGCGGCTGCCAGTCTAC	CACAACAATGGGTACAGTGTAGCAATAAAT	C	G	GTAGCAATAAA<T>ACCCTA[C/G]TAGACTGGCAGCC<GC>AAC	61.9	61.9	36.7
WRC0896	GCGCTCTGGAAGACGACCCT	CGCTCTGGAAGACGACCCG	CAAGGTGCCSTACGAGTCCAAG	A	C	TSGCCGTCAGGGACCGCACM[A/C]GGGTCGTCTTCCAGAGCGCC	65	68.4	59.1
WRC0897	AGTCACACCTGTTGGAACCTCC	CAGTCACACCTGTTGGAACCTCT	GTCGACTATCTGAATTCCCGGAGA	C	T	GTCACACCTGTTGGAACCTC[C/T]GATAAAGCTTCT<T>CTCCG	54.5	52.2	50
WRC0898	GATTGATCCGAGCGAACCCGAA	GATCCGAGCGAACCCGAG	CCGCCGTGACGTATTTCACAGCA	A	G	ATTGATCCGAGCGAACCCGA[A/G]TC<T>GCTGTGAAATACGTC	54.5	60.9	56.5
WRC0899	GCATTGCGCAAGATGAAGGAACG	ATGCATTGCGCAAGATGAAGGAACA	MTTCAGTTTGCCCCAACTTCTCTTCA	C	T	TCTTC<A>AGAGCCTRATTT[C/T]GTTCCTTC<A>TCTTGCGCA	50	44	44.2
WRC0900	TTTTAGTGTAGTTCTGATAGTGATGC	GCTTTTTAGTGTAGTTCTGATAGTGATGA	TCATACTAAGCAGCAAKCTTGCTAACTAAA	G	T	CTTGCTAACTAAAAACACAA[G/T]CATCACTATCAGAACTACAC	35.5	33.3	35
WRC0901	AGATATGAGAATTACAATCTGCCTCTG	GAAGATATGAGAATTACAATCTGCCTCTA	AGGCAGCACCAACGACAAACAWACA	C	T	<A>CAGCACAAACGACCACAT[C/T]AGAGGCAGATTGTAATT<C>	37	34.5	48
WRC0902	CCAGAAACCAAGAGCAAGTGCG	CCAGAAACCAAGAGCAAGTGCC	AAGTTTGGTGGTTTTCTTGAGATCATTCC	C	G	TCTTGAGATCATT<CC>CTT[C/G]GCACTTGCTCTTGGTTTCT<>	54.5	54.5	37.9
WRC0903	GAGCACATAACTGTAAAAATTACCACGA	AGCACATAACTGTAAAAATTACCACGG	TATATCCCAACGTGTTGTCTCACTCAAAT	A	G	TAACTGTAAAAATTACCACG[A/G]AATGATTTGAGTGAGACAAC	34.5	37	37.9
WRC0904	CGTTGGGATATATCAGAAACAACTTCA	GTTGGGATATATCAGAAACAACTTCC	GTATCCTTATGATGATSCACCCTTTGTT	A	C	GATATATCAGAAACAACTTC[A/C]TTTGGAARYTGCYCCCARAC	37	38.5	39.3
WRC0905	CATCAAGCGGCCCAGTGGTCA	CAAGCGGCCCAGTGGTCG	GTACATCAATATGCAACTTCTCGACTC	A	G	CATCAAGCGGCCCAGTGGTC[A/G]TCCCTTTTTGC<G>AGTCGA	61.9	68.4	40.7
WRC0906	CCAACTTGACGCGTTTGTTGCC	CCAACTTGACGCGTTTGTTGCT	CAAAGAAGCTAATGAGCACCCCGAAT	C	T	<>AACTTGACGCGTTTGTTGC[C/T]GTG<G>CACTGTCCTGC<A>	54.5	50	46.2
WRC0907	GTGAGTCAGATCCGCAGAGATTT	GTGAGTCAGATCCGCAGAGATTA	CGGGGGATAATGCGTTGCAGCTA	A	T	GGATAATGCGTTGCAGCTAG[A/T]AATCTCTGCGGATCTGACTC	48	45.8	56.5
WRC0908	GAATTCTTGTAAATAGGTGCCAGC	CTGAATTCTTGTAAATAGGTGCCAGG	AACATTACATCATCTGGGAACATGTCAAC	C	G	TTCTTGTAAATAGGTGCCAG[C/G]<G>TTGACATGTTCCCAGAT	41.7	42.3	37.9
WRC0909	GATGTTGGCTTTGCATTCAAGATTAAAC	AGATGTTGGCTTTGCATTCAAGATTAAAT	CCATTGCTTGAAGATCTACTAGTGATAGAT	C	T	TGCA<T>TCAAGATTA<A>A[C/T]TGCACARACAGMY<C>CATC	36.7	31	36.7
WRC0910	GCCTGGTAASCAGACTACACTA	GCCTGGTAASCAGACTACACTG	CACAACCTGTAAGCTGAAAGGATTCC	A	G	CCTGGTAASCAGACTACACT[A/G]TATTTT<G>GAATCCTTTCA	47.8	52.2	46.2
WRC0911	GAAGAGGGGAAGGCAAAGGATAAA	AAGAGGGGAAGGCAAAGGATAAG	CTCGGATATCTGMAGCCACATCAGT	A	G	GGGGAAGGC<A>AAGGATAA[A/G]T<C>KAAGCGTC<A>CA<G>	45.8	45.8	50
WRC0912	TGCCGTTTTCTCGGATATCTGC	CTTGCCGTTTTCTCGGATATCTGA	ACAGAGACRAAGAGGCAACTGGCA	G	T	ACTG<GCA>CTKATGTRGCT[G/T]CAGATATC<CG>AGAAAA<C>	50	45.8	52.1
WRC0913	CCTTCCCCCTCCTCCGCG	CCTTCCCCCTCCTCCGCC	GACRAAGAGGCAACTGGCACTGAT	C	G	GARGAGGCTGTGATAGGCRT[C/G]GCGGAGGAGGGGGAAGGCCG	77.8	77.8	52.1
WRC0914	ATCTTCCCTTGTCACGATTTGATCG	ATCTTCCCTTGTCACGATTTGATCA	GGTGCACCTGCCGTAGAGGTTT	C	T	GCCGTAGAGGTTTCTGCTGG[C/T]GATCAAATCGTGACAAGGGA	42.3	37	59.1
WRC0915	AAGAATCATGGTATTGTCCTCAGTTGT	GAATCATGGTATTGTCCTCAGTTGG	GTTTGTTACCTGCCCACACCCCAT	A	C	TGA<C>ATAA<G>CCCACCC[A/C]CAACTGAGGA<C>AATACCA	35.7	44	54.2
WRC0916	CAGGGGTATGGTGATCTACTCCA	AGGGGTATGGTGATCTACTCCG	CATTGCTCAGCACACAAAAGATGACAT	A	G	GGGGTATGGTGATCTACTCC[A/G]TGTCSCGCCAACATTCCCTG	52.2	54.5	40.7
WRC0917	GCAGTACCATACTATGCTCTCAAGA	CAGTACCATACTATGCTCTCAAGG	CCTTTTGCGCATCAGAGCTCTGGT	A	G	CCATACTATGCTCT<C>AAG[A/G]ACA<AC>CAGAGC<T>C<T>	42.3	45.8	54.2
WRC0918	GCAGCCCGGTCAATGGCATG	GCAGCCCGGTCAATGGCATA	GGTGCAGCATTGGCAGTCTCAGAA	C	T	<>A<A>ACGACAGATGACGTC[C/T]ATGCCATTGACCGGGCTGC<>	61.9	57.1	54.2
WRC0919	GTCCGGATACAGCTCTGCGTAT	CCGGATACAGCTCTGCGTAC	TTCAGGCAGTATGGGCTTTGGGAA	A	G	GTATGGGCTTTGGGA<A>AG[A/G]TACGCAGAGCTGTATCCGGA	54.5	57.1	50
WRC0920	AGGAGTAGGAGACAGTGAGTATCA	AGGAGTAGGAGACAGTGAGTATCT	AACAATACACCCACWCCCAAGAGTC	A	T	AGACAG<T>GAG<T>AT<C>[A/T]GGAAGGAGACAAGCAGGRGG	45.8	45.8	48
WRC0921	CAGCTTACAACAAGGCCTGTTCT	CAGCTTACAACAAGGCCTGTTCC	TGCAGAACAATGCCCCACTACCAAT	A	G	TCTTGTTTCCTCGTGTGTCC[A/G]GAACAGGCCTTGTTGTAAGC	47.8	52.2	48
WRC0922	CAAGTGAATGAGGGACCTAATCGAT	AAGTGAATGAGGGACCTAATCGAC	GCAACAAACAAGATTCAGAAAAGCACCAT	A	G	AGATTCAGAAAAGCACCATC[A/G]TCGATTAGGTCCCTCATTCA	42.3	45.8	37.9
WRC0923	TTGCCGATGTCGGCACCG	AACTTTGCCGATGTCGGCACCA	CACGTAGTAGGGTTTGTACACCACAT	C	T	CACCACA<T>TGGCGAAGAC[C/T]GGTGCC<GA>CATCGGCAAA	65	54.5	46.2
WRC0924	CAGTGAACCTGGGCAAAGGAG	TCAGTGAACCTGGGCAAAGGAT	CCTGTGCACAATCTATGCCAATAATTGTA	G	T	CAGTGAACCTGGGCAAAGGA[G/T]ACATAGTGAAAGGSAGTATG	54.5	45.8	37.9
WRC0925	TTGCCCAGGTTCACTGAAACTAGT	GCCCAGGTTCACTGAAACTAGC	ACGTATTTCTATACAGATGTACTTTGCGAT	A	G	TTG<C>GA<T>CACTATGAG[A/G]<C>TAGTTTCAGT<GA>ACC	46.2	50	33.3
WRC0926	GTTGATTCCGAATTTTCAATCAATCC	CCTGTTGATTCCGAATTTTCAATCAATCT	CGGATCRAGGAACCGCGTGCA	C	T	TTCCGAATTTTCAATCAATC[C/T]TTCTAACAACAGCTAGCTTC	35.7	33.3	64.3
WRC0927	ACAGATCAAAGCACGTATCCTGATC	CACAGATCAAAGCACGTATCCTGATA	GTSGTTCAACTCGTCAGCGTTCTT	G	T	AGCGTTCTTGCTGAYCCRTG[G/T]ATCAGGATACGTGCTTTGAT	44	42.3	50
WRC0928	TACAGGCCTCCACCACATCT	ACAGGCCTCCACCACATCC	CGGAGTCAAGTCAGGCAATTGCAAA	A	G	GCAATTGCAAAGTCATGCCA[A/G]GATGTGGTGGAGGCCTGTAA	54.5	57.1	48
WRC0929	AAACGATCAGTATTTGAAAACTGAAATTGG	AAACGATCAGTATTTGAAAACTGAAATTGA	TGTTGAAACGTCTAAGACTTATTGTCTTTA	C	T	TTTAAGAATGAACTTCTAAG[C/T]CAATTTCAGTTTTCAAATAC	30	26.7	30
WRC0930	CAGTCTCCTGACATAACCAAGTGTA	CAGTCTCCTGACATAACCAAGTGTT	TGATTTACTGCTCTCTTCGTCTACGTATA	A	T	CTCCTGACATAACCAAGTGT[A/T]ATTCTAATC<T>ATACGTAG	44	44	37.9
WRC0931	GCCGTGAAGGATAAATCAGCC	CTGCCGTGAAGGATAAATCAGCT	TTTGTTGGTATTGAGTGCCTCCGG	C	T	GCCGTGAAGGATAAATCAGC[C/T]AAACCTCC<C>CGGAGGCAC	52.2	44	50
WRC0932	GCAAAAGTTGAAACAGGTCTGAAACG	AGCAAAAGTTGAAACAGGTCTGAAACT	CAGGGACTTGAGAAGGAAACAATGGA	G	T	AGTTGAAACAGGTCTGAAAC[G/T]GACTGG<C>TTCTTAGATTT	42.3	37	46.2
WRC0933	CCATATATCGACACTGTGATTAATCAGA	CATATATCGACACTGTGATTAATCAGG	GTTTACTGCAGAAGGAAKAGCAAGACAA	A	G	GACA<C>TGTGATTAATCAG[A/G]AGGTTATTACATATTGTTGT	35.7	37	41.1
WRC0934	ATAATGAGAGCACACATCTAGGTGG	ATAATGAGAGCACACATCTAGGTGC	GTTGATCCTGTGAACATCTATGTTATCCAT	C	G	TGAACATCTATGTTATCCAT[C/G]CACCTAGATGTGTGCTCTCA	44	44	36.7
WRC0935	TCGTTGCCATCGAGAGGAGTG	TCGTTGCCATCGAGAGGAGTA	GCAGCGCGTCAAGGACAACACAT	C	T	A<T>GCCGTATTGTTTCTGC[C/T]ACTCCTCTCGATGGCAACGA	54.5	48	56.5
WRC0936	GGAACCATGATGATACAAGTTGTCTC	GGAACCATGATGATACAAGTTGTCTA	GCTATTGTAATCACAGGAACSGAGC	G	T	<G>AG<C>TGGGCATGCRCA[G/T]AGACAACTTGTAT<C>AT<C>	40.7	35.7	48
WRC0937	GTACCTCTTTGCTTGCCCAGAAG	AGTACCTCTTTGCTTGCCCAGAAT	CCCATCTTGCGTCTYGGATAGCAT	G	T	ACCTCTTTGCTTGCCCAGAA[G/T]YGCRCCAAGCTSTGAAATGC	52.2	45.8	52.1
WRC0938	ATGCAGAGATATGCTTGGACTTCTATA	GCAGAGATATGCTTGGACTTCTATG	CCAGGCTTAAGATCACAAGAATACTCTTT	A	G	AGATATGCTTGGACTTCTAT[A/G]CTTGGTTCTTTTATGTAAAA	37	42.3	37.9
WRC0939	CACACAGCCATCATATCAGCG	CTCACACAGCCATCATATCAGCA	TCGTCGCTGCCAAGTAGATATTTTA	C	T	GGCAACAGCTTAGGACACCT[C/T]GCTGATATGATGGCTGTGTG	50	47.8	40
WRC0940	CAGCAGATGAGGCACTGCCAA	CAGCAGATGAGGCACTGCCAC	GGTATGAATATCGTCGAGAAGCTTATCATT	A	C	CAGCAGATGAGGCACTGCCA[A/C]A<C>CCG<GAGA>ATGAT<A>	57.1	61.9	36.7
WRC0941	GACGTTGTCCTTTTATTTATGTCATC	CTGACGTTGTCCTTTTATTTATGTCATG	CAACAGCCTCCACAGATCATTAATTAGTT	C	G	TGTCCTTTTATTTATGTCAT[C/G]GAACATGTAACTAATTAATG	35.7	35.7	37.9
WRC0942	AAGCCGTGGTACGCTTGATCTTA	AGCCGTGGTACGCTTGATCTTC	GCGACAGTGATTTCCAGCTTACACAT	A	C	GCCGTGGTACGCTTGATCTT[A/C]ACGGCATGTGTAAGCTGGAA	47.8	54.5	46.2
WRC0943	AATAGAACCCCCAAGACACTCTG	ACAATAGAACCCCCAAGACACTCTA	GGTAGCAGAGGGTAGCGAAATGG	C	T	GCCATTCGACAGGTTTGGAC[C/T]AGAGTGTCTTGGGGGTTCTA	47.8	44	56.5
WRC0944	ACACCATCTTCAGCTGTTTCTTGG	GACACCATCTTCAGCTGTTTCTTGT	ACTGATCAAGTTGCTGGAYCCAGAT	G	T	CCATCTTCAGCTGTTTCTTG[G/T]CATCTGGRTCCAGCAACTTG	45.8	39.3	46
WRC0945	CAATCTCCGGGTGATGATGATGAT	AATCTCCGGGTGATGATGATGAC	TCAGCATCACCGATTCATCAAGGGT	A	G	TCTAGTATAGCAGAGGTGTC[A/G]TCATCATCATCACCCGGAGA	45.8	47.8	48
WRC0946	ATCAGTATGCCCGAAGAAGCCG	ATATCAGTATGCCCGAAGAAGCCA	CCGTSGTGCCAAATGGCCAAG	C	T	ATGGC<C>AA<G>CAATTRT[C/T]GGCTTCTT<C>GGGC<A>TA	52.2	45.8	61.9
WRC0947	TGATGCGGTGGAGGAAGCCAT	GATGCGGTGGAGGAAGCCAC	CTCGTGGCCTCAACAACGTCG	A	G	CCTCRAGATCGTCAGCAAGG[A/G]TGGCTTCCTCCACCGCATCA	56.5	59.1	61.9
WRC0948	CAAGGACTTCAACTGCGGCAA	CAAGGACTTCAACTGCGGCAG	TGTTGACGTTCTTRAGGTTGCATACGA	A	G	<>ACTTCAAC<TG>C<G>GCA[A/G]AT<T>CGTATGCAACCTYAA	52.4	57.1	42.6
WRC0949	CACTTGCTAAGAAAGTCTTCATGTCATA	ACTTGCTAAGAAAGTCTTCATGTCATG	ATTTTTGAGATACAGTAACCCAAGCAGTTT	A	G	AAAGTCT<T>CA<TG>TCAT[A/G]TAGAGTC<C>AA<G>AACAC	35.7	37	33.3
WRC0950	AYGAGTACTCCACTCCGACG	CTAYGAGTACTCCACTCCGACA	RGCGAGCATGTTCCACTGCTCG	C	T	TCGGTGGCGAACTTGGTCCA[C/T]GTCGGAGTGGAGTACTCRTA	58.7	52.3	61.4
WRC0951	GGAACTGTGAAACCTTCATCT	CTGGAACTGTGAAACCTTCATCC	CGAGTCCAGAAGTCACTSTATGTTGA	A	G	ACTCAA<G>AACATGCTCTC[A/G]G<A>TGAAGGTTTCACAGTT	42.3	47.8	46.2
WRC0952	CGGCAGCACAGGCTGGAG	GCGGCAGCACAGGCTGGAA	TTTTCTTGAGCGGACGCTTCCCTTT	C	T	GAGCGGACGCTTCCCTTTGC[C/T]TCCAGCCTGTGCTGCCGCCG	72.2	68.4	48
WRC0953	CGTGAACTACGCGCCTGGA	CTCGTGAACTACGCGCCTGGT	TATCGCCTATGTAGTGTGGGCCATT	A	T	CTCGTGAACTACGCGCCTGG[A/T]TCAACTAATGA<C>AGGAT<>	61.9	56.5	48
WRC0954	CGGCAAAAGCAGTCCCCG	ACTCGGCAAAAGCAGTCCCCA	CGCCTGGATCAACTAATGACAGGATA	C	T	CGATAGCTTCCCCTTTCTTG[C/T]<G>GGGACTGCTTTTGCCGA	65	54.5	46.2
WRC0955	CACTGAAGAAATGAARGTGGAACACA	ACTGAAGAAATGAARGTGGAACACG	TAATCTCCTCCGCAAGCAGAC	A	G	AAGAAATGAARGTGGAACAC[A/G]AGAGGGATATGGAGAAGATC	40.4	42	52.4
WRC0956	CAATGGTTATTCTGTTGCTGAGTTTC	GATCAATGGTTATTCTGTTGCTGAGTTTT	AGGGCAGCCGAATGAACTCCAG	C	T	GTTATTCTGTTGCTGAGTTT[C/T]CGCCGCTAGTT<C>TGGAGT	38.5	34.5	59.1
WRC0957	CCGACGGAACTAGCCATCGAG	CCGACGGAACTAGCCATCGAA	GAGATGCTTCTGAGGCTTGAAAAGGAA	C	T	<>GAGCT<G>TTTAGGCCAGA[C/T]TCGATGGCTAGTTCCGTCGG	59.1	52.2	44.4
WRC0958	GTCCCCTTCATTGTACCTTAGATAG	GTCCCCTTCATTGTACCTTAGATAC	CTTTGCGTGGGCAAACAGACACCA	C	G	GGCAAACAGACACC<A>GGA[C/G]TATCTAAGGTACAATGAAGG	44	44	54.2
WRC0959	ACCATTGACAAGAAGCCGTCATAC	ACCATTGACAAGAAGCCGTCATAG	ACACGCGCTACACCGGCTCA	C	G	ATTGACAAGAAGCCGTCATA[C/G]GTAAGAGCTGC<T>GAGCCG	45.8	45.8	65
WRC0960	GACATGGCTCATCTCCAAGCAGT	ACATGGCTCATCTCCAAGCAGC	TTGCGGGATTGAAACGTCTGAGGAT	A	G	GAG<G>A>T>TGC<T>TAGG[A/G]CTGCTTGGAGATGAGCCATG	52.2	54.5	48
WRC0961	GACGATGAAAGGGCTCATCACG	GACGATGAAAGGGCTCATCACC	ATCTCCTTATCTTTTTGTTCCGTTTCATCA	C	G	AGCCTTGAGCTTCGGATTGC[C/G]GTGATGAGCCCTTTCATCGT	54.5	54.5	33.3
WRC0962	GAGGGACATGTTGATGGTGGAG	GAGGGACATGTTGATGGTGGAC	CCTTCCACAACGGCAGATTCTACA	C	G	CAACGGCAGATTCTAC<A>T[C/G]TCCACCATCAACATGTCCCT	54.5	54.5	50
WRC0963	AACAACAACATTGGTCAGTTTCTTAATTTC	AAAAACAACAACATTGGTCAGTTTCTTAATTTT	TCAGTTTTCTGGTCCTAAAGTGAAAACAG	C	T	TG<G>TCAGTTTCTTAATTT[C/T]GTGTA<C>TGTTTTCACTTT	30	22.2	37.9
WRC0964	GCGAAGTCAAGATTGTCTGTGATGA	CGAAGTCAAGATTGTCTGTGATGG	TCAGCAGTCGTCGCCGCTGT	A	G	AGTCAAGATTGTCTGTGATG[A/G]CAAAGAAGTT<A>CAGCGGC	44	45.8	65
WRC0965	TGATGGATCTGGTCAAGGAATGC	GTTGATGGATCTGGTCAAGGAATGT	ATCAGTACCTAGTAGTCATACACAATCT	C	T	ATGGATCTGGTCAAGGAATG[C/T]AGCTGCCGGAGTGAAAAACT	47.8	42.3	35.7
WRC0966	GACATGAAGACATTCTTTTGTAGGAC	CGACATGAAGACATTCTTTTGTAGGAT	ATCACACCCCATATTATTGACCCG	C	T	GAAGACATTCTTTTGTAGGA[C/T]ACACTTTTCATGTACACGTC	38.5	37	45.8
WRC0967	GCGGCCAGGAACTTCGCCAA	CGGCCAGGAACTTCGCCAG	GAACTTTCCTGCTGCTCCTGCC	A	G	GGCGGCCAGGAACTTCGCCA[A/G]GAAACTCGAGA<G>GCAGGA	65	68.4	59.1
WRC0968	CAGGACGAGTTCAGCGCGTTC	CAGGACGAGTTCAGCGCGTTT	CCACTCCACGCCGCAAGAACA	C	T	GGA<C>GAGTTCAGCGCGTT[C/T]CTTCAGACGGCRGACAGGGA	61.9	57.1	61.9
WRC0969	ATCTGGAAGCTCTGATGAACCAAGA	CTGGAAGCTCTGATGAACCAAGC	YTGGAACGTGCAGTTCTCGAAGTCT	A	C	AAGCTCTGATGAACCA<A>G[A/C]SATGTACCA<A>GACTTCGA	44	50	50
WRC0970	TCGTCAACAACTTCCACTTTGTAT	CTTCGTCAACAACTTCCACTTTGTAC	CTATTTCGYGAAACGATACCATCCAGA	A	G	GMCAAATGGTGCAGGGTTKT[A/G]TACAAAGTGGAAGTTGTTGA	38.5	42.3	42.6
WRC0971	GAACGAGGCGAACTACATCGTC	GGAACGAGGCGAACTACATCGTT	GATCCTGGCTTAGGGTAGCACG	C	T	AGGC<G>AACTACAT<C>GT[C/T]GGCATGTCGA<CG>TGCTAC	54.5	52.2	59.1
WRC0972	GTCCAGTCACAGCTCAAGACTTTA	CCAGTCACAGCTCAAGACTTTG	GATGCCCTTGTAGCTCRCGGAAAA	A	G	<A>CA<G>CTCAAGACT<T>T[A/G]T<T>TTTC<C>GYGAGCTAC	45.8	47.8	52.1
WRC0973	GGAAATGGAACTCGCCACGATGT	GAAATGGAACTCGCCACGATGC	TCACAGCTCAAGACTTTGTTTTTCCGT	A	G	TTTCCG<T>GAGCTACAAGG[A/G]CATCGTGGCGAGTTCCATTT	52.2	54.5	40.7
WRC0974	AGTTTGGCACCCATAGATACCTTG	AGTTTGGCACCCATAGATACCTTC	CGCGGAGAATGCGCAGAAGCTA	C	G	GAAGACCTGAGTTACCCCGC[C/G]AAGGTATCTATGGGTGCCAA	45.8	45.8	59.1
WRC0975	GTATGCCTCCTCGATCCCTCT	GTATGCCTCCTCGATCCCTCA	GCAGCTTCTCATCGAGCCATACTAA	A	T	YCG<TC>RTTGACCG<A>CC[A/T]GAG<G>GATCGAGGAGGC<A>	56.5	54.5	48
WRC0976	CGCCTGCGGCCTCTTCTC	CGCCTGCGGCCTCTTCTG	CCGGCCAAGTAGGGCGGC	C	G	CGCCGCCTGCGGCCTCTTCT[C/G]<G>CCGCCCTA<C>TTGGCC	72.2	72.2	77.8
WRC0977	CTTCCTGGCCGCCGCCA	CTTCCTGGCCGCCGCCT	CCGGCCAAGTAGGGCGGC	A	T	CCCTCTTCCTGGCCGCCGCC[A/T]GCGGCCTCTTCTC<G>CCGC	73.7	72.2	77.8
WRC0978	GAGCCTCCTCGTGTCGGTC	GAGCCTCCTCGTGTCGGTG	GTGAACGAGACGACGTCGACG	C	G	GCGAGCCTCCTCGTGTCGGT[C/G]ACCCTCTTCCTGGCCGCCGC	68.4	68.4	61.9
WRC0979	CCTTGTGCCTCTGCCTTTTGGT	CTTGTGCCTCTGCCTTTTGGC	AGAAAACAAAGAWGCATACCCCACCAAA	A	G	<G>GAAGAAAGCAATGGGAA[A/G]CCAAAAG<G>CAGAGGCACA	52.2	57.1	39.3
WRC0980	CACAAGGAAAGAAACTGTTCGTCC	CACAAGGAAAGAAACTGTTCGTCG	GTGCATTTGYCTTTTGACGATAAACGTTTT	C	G	AAGGAAAGAAACTGTTCGTC[C/G]TGCAAAACGTTTATCGTCAA	45.8	45.8	35
WRC0981	CCTCCTGAACTTGAGTCGTCGT	CTCCTGAACTTGAGTCGTCGC	GCTATGGACCCTACGGGAGCAT	A	G	<A>CCCT<A>CGGGAGCA<T>[A/G]CGACGACTCAAGTTCAGGAG	52.2	57.1	59.1
WRC0982	AGTCGTAGAAGAAAACATCAGGGG	AGTCGTAGAAGAAAACATCAGGGC	CTGCATGCTAGAGAACARCAGCCAA	C	G	CA<A>CAKGTTG<G>TGATT[C/G]<C>CCTGATGTTT<TC>TTC	45.8	45.8	50
WRC0983	TGTCAATTTGCTTGGCTATGATATTTCT	GTCAATTTGCTTGGCTATGATATTTCC	TTGTATGAGGGGAAGATGATGACAGAA	A	G	GCAGATTYSATG<C>CC<A>[A/G]GAAA<TA>TCATAG<C>CAA	33.3	34.5	40.7
WRC0984	CGGTTATAGGAACCTCTGATCTTG	CGGTTATAGGAACCTCTGATCTTC	CAGAGTAAAGATGGCAAGAAAGAGAACAT	C	G	CAGAAGGAGAAGCCTGATGC[C/G]AAGATCAGAGGTTCCTATAA	45.8	45.8	37.9
WRC0985	CAGAGTACTTGACACTGTGCAAT	CTCAGAGTACTTGACACTGTGCAAA	CCTTCGATGGSCAGAGCTTGAAG	A	T	AGAG<C>TTGAA<G>TTTGA[A/T]TTGCACAG<T>GT<C>AAGT	44	44	56.5
WRC0986	TGATGGCTGGGTTAAGTATTGTACA	GATGGCTGGGTTAAGTATTGTACG	ACGAGGAGCAAACGACACTAGAGTT	A	G	GGCTGGGTTAAGTATTGTAC[A/G]CCACTGGCGCCAACTCTAGT	40.7	42.3	48
WRC0987	AACAATTTTGTAAATCTAAGAAACCAGTCG	GAAACAATTTTGTAAATCTAAGAAACCAGTCA	CTTTGCCGCGCAAGTTGATGTAATG	C	T	AGTTGAAACAGGTCTGAAAC[C/T]GACTGGTTTCTTAGATTTAC	30	28.1	48
WRC0988	GGGTCATGTACACATGGGTCT	GGGTCATGTACACATGGGTCG	TCCATAAAGTTATCAACCACATGTTGACG	A	C	TKKAGAAGTACA<G>CCTGA[A/C]GACCCATGTGTACATGACCC	52.2	54.5	37.9
WRC0989	AGTTTACCTTTATGGGTGTAGTAGCA	AGTTTACCTTTATGGGTGTAGTAGCT	ACCTCCGAAACACTAAACTRCACTCTA	A	T	ACCTTTATGGGTGTAGTAGC[A/T]GTTGGTTCTAGAGTGYAGTT	39.3	37	42.6
WRC0990	ACAGACCGATATTGCTCCCCG	CACAGACCGATATTGCTCCCCA	TTCGTCCCCAAGTACTGCAACCAA	C	T	GTACTGCAACCA<A>CTCCT[C/T]GGGGAGCAATATCGGTCTGT	57.1	54.5	50
WRC0991	GAACTCTCCGCATCGGCCG	GAACTCTCCGCATCGGCCC	TGGCGAGCGACCGRCCTG	C	G	RCCT<G>GCGCGGGCCTCAS[C/G]GGCCGATGCGGAGAGTTCAT	65	65	75
WRC0992	ATTGCGAGTTGTGCCATGAAAAATCT	GCGAGTTGTGCCATGAAAAATCC	GCTCCTCTGGCGGTGACTATTCAT	A	G	C<AT>CTCCTCAAGG<G>CA[A/G]GATTTTTCATGGCACAACTC	37	42.3	54.2
WRC0993	CCATGGCCAGAATAAACAGCATC	GTCCATGGCCAGAATAAACAGCATT	CTGGACCGGCGTTTACCCACTT	C	T	CCAG<A>ATAAA<C>AGCAT[C/T]GG<G>GACA<G>AGGATCTC	47.8	44	59.1
WRC0994	CACATTCTTTGGGGCACAGATCC	CACATTCTTTGGGGCACAGATCA	CGAAGAGGCCCAYGGTGGCAA	G	T	RTGCCTTGTAAACTGGAMGA[G/T]GATCTGTGCCCCAAAGAATG	52.2	47.8	64.3
WRC0995	CTTCAGGCCGCATCTGGAATG	CTCTTCAGGCCGCATCTGGAATA	GTGATGTACCTCCGAGGTGTTCCA	C	T	TCC<A>GAGGAGGACACGGA[C/T]ATTCCAGATGCGGCCTGAAG	56	52.2	54.2
WRC0996	CATTGTTTTTCTACAAAGGGATGCTTG	GCATTGTTTTTCTACAAAGGGATGCTTA	CTGGGRAAGAACCAGTAATCCAAACTA	C	T	AAAACAGTTGACACGAGTYC[C/T]AAGCATCCCTTTGTAGAAAA	37	34.5	42.6
WRC0997	ACCATGCTGAAAGGAAGAAACCAG	GACCATGCTGAAAGGAAGAAACCAA	GCTACCCAAAGCGAGRTCAATGGT	C	T	AGR<T>CAATGG<TG>TTGC[C/T]TGGTTTCTTCCTTTCAGCAT	45.8	44	52.1
WRC0998	TGGGACTTTGGTCTGCTC	GGCTTGGGACTTTGGTCTGCTA	CTCCTTCTTCCTCCTGGGCTTC	G	T	GGCAGCAACGACCTCTTCCA[G/T]AGCAGACCAAAGTCC<C>AA	57.1	54.5	59.1
WRC0999	AGTAGCCGTTTGCTCAATGTCTTG	AGTAGCCGTTTGCTCAATGTCTTC	GGATTGTTGCTCAGCAAAGAGATTGATTA	C	G	CACCATACATGCAAGTGAAG[C/G]AAGACATTGAGCAAACGGCT	44	40.7	37.9
WRC1000	TCAAGCCTCCGAATGTCTGTT	CTTCAAGCCTCCGAATGTCTGTA	CCGTCCCAAGTGCATGCCGATA	A	T	GCCATTARAGACTGGGCGAT[A/T]ACAGACATTCGGAGGCTTGA	50	47.8	59.1
